# Leveraging TOPMed Imputation Server and Constructing a Cohort-Specific Imputation Reference Panel to Enhance Genotype Imputation among Cystic Fibrosis Patients

**DOI:** 10.1101/2021.12.20.473535

**Authors:** Quan Sun, Weifang Liu, Jonathan D. Rosen, Le Huang, Rhonda G. Pace, Hong Dang, Paul J. Gallins, Elizabeth E. Blue, Hua Ling, Harriet Corvol, Lisa J. Strug, Michael J. Bamshad, Ronald L. Gibson, Elizabeth W. Pugh, Scott M. Blackman, Garry R. Cutting, Wanda K. O’Neal, Yi-Hui Zhou, Fred A. Wright, Michael R. Knowles, Jia Wen, Yun Li, on behalf of the Cystic Fibrosis Genome Project

## Abstract

Cystic fibrosis (CF) is a severe genetic disorder that can cause multiple comorbidities affecting the lungs, the pancreas, the luminal digestive system and beyond. In our previous genome-wide association studies (GWAS), we genotyped ∼8,000 CF samples using a mixture of different genotyping platforms. More recently, the *Cystic Fibrosis Genome Project* (CFGP) performed deep (∼30x) whole genome sequencing (WGS) of 5,095 samples to better understand the genetic mechanisms underlying clinical heterogeneity among CF patients. For mixtures of GWAS array and WGS data, genotype imputation has proven effective in increasing effective sample size. Therefore, we first performed imputation for the ∼8,000 CF samples with GWAS array genotype using the TOPMed freeze 8 reference panel. Our results demonstrate that TOPMed can provide high-quality imputation for CF patients, boosting genomic coverage from ∼0.3 - 4.2 million genotyped markers to ∼11 - 43 million well-imputed markers, and significantly improving Polygenic Risk Score (PRS) prediction accuracy. Furthermore, we built a CF-specific *CFGP reference panel* based on WGS data of CF patients. We demonstrate that despite having ∼3% the sample size of TOPMed, our *CFGP reference panel* can still outperform TOPMed when imputing some CF disease-causing variants, likely due to allele and haplotype differences between CF patients and general populations. We anticipate our imputed data for 4,656 samples without WGS data will benefit our subsequent genetic association studies, and the CFGP reference panel built from CF WGS samples will benefit other investigators studying CF.

## Supplementary material for "Leveraging TOPMed Imputation Server and Constructing a Cohort-Specific Imputation Reference Panel to Enhance Genotype Imputation among Cystic Fibrosis Patients": Table S7

### Sheet: internal_TOPMed_comp_allchr
chr	start	end	min_diff	mean_diff	median_diff	max_diff	p_internal_better	n_vars_total
chr1	1	1000000	-0.999981	-0.356369	-0.31214	0.998565	0.109489	2055
chr1	1000001	2000000	-1	-0.391147	-0.339359	0.999999	0.116209	11006
chr1	2000001	3000000	-1	-0.445249	-0.423289	0.999808	0.0656318	10178
chr1	3000001	4000000	-1	-0.396686	-0.366179	1	0.0769415	12529
chr1	4000001	5000000	-1	-0.328645	-0.21253	0.997092	0.0557649	11674
chr1	5000001	6000000	-1	-0.384837	-0.303459	0.999938	0.0602706	10569
chr1	6000001	7000000	-1	-0.404396	-0.336051	0.999819	0.0526991	9355
chr1	7000001	8000000	-1	-0.387995	-0.32295	0.999453	0.0529314	9654
chr1	8000001	9000000	-1	-0.466851	-0.441602	0.998737	0.0411565	8820
chr1	9000001	10000000	-1	-0.415566	-0.36221	1	0.0567244	9696
chr1	10000001	11000000	-1	-0.407928	-0.364566	0.999839	0.0562315	9123
chr1	11000001	12000000	-1	-0.431736	-0.427896	0.999999	0.0541325	9643
chr1	12000001	13000000	-1	-0.427973	-0.403347	0.999941	0.0649924	7924
chr1	13000001	14000000	-1	-0.34869	-0.281681	0.978542	0.0739036	7388
chr1	14000001	15000000	-1	-0.36347	-0.270399	0.999435	0.0661289	10661
chr1	15000001	16000000	-1	-0.323462	-0.218609	0.999997	0.0720106	9818
chr1	16000001	17000000	-1	-0.432241	-0.417971	0.998873	0.0530775	5784
chr1	17000001	18000000	-1	-0.402427	-0.351711	1	0.0614169	10502
chr1	18000001	19000000	-1	-0.334553	-0.243733	0.999337	0.0661566	10717
chr1	19000001	20000000	-1	-0.33622	-0.226571	1	0.0618019	9579
chr1	20000001	21000000	-1	-0.32917	-0.204047	0.999423	0.0660517	8781
chr1	21000001	22000000	-1	-0.344838	-0.244703	0.997513	0.0506682	8980
chr1	22000001	23000000	-1	-0.37607	-0.28862	1	0.055932	9297
chr1	23000001	24000000	-1	-0.48329	-0.476493	0.995925	0.0493888	8180
chr1	24000001	25000000	-1	-0.405206	-0.335242	0.999612	0.0508658	9240
chr1	25000001	26000000	-1	-0.490267	-0.507989	0.998142	0.0586576	8507
chr1	26000001	27000000	-1	-0.433108	-0.387045	0.994552	0.0511781	7894
chr1	27000001	28000000	-1	-0.524644	-0.552514	0.999999	0.037136	7863
chr1	28000001	29000000	-1	-0.468306	-0.457266	0.998934	0.0547151	7932
chr1	29000001	30000000	-1	-0.400902	-0.313122	0.999757	0.0488139	9485
chr1	30000001	31000000	-1	-0.344266	-0.240769	0.995221	0.0804104	10720
chr1	31000001	32000000	-1	-0.448899	-0.423429	0.99997	0.0456942	9104
chr1	32000001	33000000	-1	-0.531768	-0.581542	0.974605	0.0519725	7427
chr1	33000001	34000000	-1	-0.375879	-0.304344	0.999999	0.0536753	8421
chr1	34000001	35000000	-1	-0.376834	-0.307198	0.999877	0.06733	9045
chr1	35000001	36000000	-1	-0.527829	-0.597639	1	0.044051	7060
chr1	36000001	37000000	-1	-0.463674	-0.472551	0.999806	0.0655409	8468
chr1	37000001	38000000	-1	-0.428211	-0.380822	0.999519	0.0477896	8935
chr1	38000001	39000000	-1	-0.398128	-0.339936	0.998979	0.0664089	8794
chr1	39000001	40000000	-1	-0.374092	-0.291892	0.992132	0.0538272	8100
chr1	40000001	41000000	-1	-0.351024	-0.252739	0.999124	0.0574268	9055
chr1	41000001	42000000	-1	-0.364646	-0.247539	0.999243	0.0489907	8471
chr1	42000001	43000000	-1	-0.405696	-0.314312	0.999519	0.0472844	8396
chr1	43000001	44000000	-1	-0.398601	-0.346747	0.999945	0.0606061	7986
chr1	44000001	45000000	-1	-0.381897	-0.270368	0.998378	0.0529471	8008
chr1	45000001	46000000	-1	-0.501271	-0.529709	0.98812	0.0387902	7373
chr1	46000001	47000000	-1	-0.410133	-0.337843	0.999214	0.0609241	8289
chr1	47000001	48000000	-1	-0.322405	-0.2039	0.999584	0.0562705	8548
chr1	48000001	49000000	-1	-0.380445	-0.309039	0.995674	0.0429581	8776
chr1	49000001	50000000	-1	-0.526051	-0.550675	0.999999	0.0390833	6371
chr1	50000001	51000000	-0.999999	-0.502509	-0.511291	0.999929	0.0400821	7310
chr1	51000001	52000000	-1	-0.488441	-0.506934	0.733319	0.0413534	8246
chr1	52000001	53000000	-1	-0.433317	-0.403779	0.998234	0.0543647	8351
chr1	53000001	54000000	-1	-0.343284	-0.248775	1	0.0621964	9470
chr1	54000001	55000000	-1	-0.354978	-0.243414	1	0.0588353	9960
chr1	55000001	56000000	-1	-0.31998	-0.186825	0.999051	0.0517533	9468
chr1	56000001	57000000	-1	-0.33435	-0.241988	0.999787	0.0653838	9406
chr1	57000001	58000000	-1	-0.305406	-0.17466	1	0.0565997	9258
chr1	58000001	59000000	-1	-0.327238	-0.208819	0.999424	0.0559185	9031
chr1	59000001	60000000	-1	-0.359177	-0.255897	0.998965	0.0782639	8663
chr1	60000001	61000000	-1	-0.334132	-0.196974	1	0.0598095	8293
chr1	61000001	62000000	-1	-0.4074	-0.340671	1	0.0477327	8799
chr1	62000001	63000000	-1	-0.346964	-0.256554	0.998069	0.0518863	8827
chr1	63000001	64000000	-1	-0.356022	-0.254133	0.999791	0.0570287	9013
chr1	64000001	65000000	-1	-0.344262	-0.249275	0.999061	0.0612843	8534
chr1	65000001	66000000	-1	-0.350518	-0.244419	0.999372	0.057575	8198
chr1	66000001	67000000	-1	-0.341189	-0.217131	0.999422	0.0487205	8949
chr1	67000001	68000000	-1	-0.386537	-0.287875	0.999938	0.0443293	8685
chr1	68000001	69000000	-1	-0.328243	-0.210589	0.999574	0.0628668	8860
chr1	69000001	70000000	-1	-0.347951	-0.234666	0.999897	0.0626357	8749
chr1	70000001	71000000	-1	-0.348976	-0.250793	0.999935	0.0562469	8196
chr1	71000001	72000000	-1	-0.367674	-0.280111	0.99975	0.057802	7889
chr1	72000001	73000000	-1	-0.43937	-0.409465	0.964349	0.0443406	7916
chr1	73000001	74000000	-1	-0.435668	-0.387036	0.993937	0.0394693	9045
chr1	74000001	75000000	-1	-0.431555	-0.41165	0.999998	0.0501649	8492
chr1	75000001	76000000	-1	-0.303935	-0.187163	0.996097	0.0493289	8494
chr1	76000001	77000000	-1	-0.320876	-0.191128	0.999935	0.0575212	9214
chr1	77000001	78000000	-1	-0.355461	-0.211714	0.999195	0.0515128	7668
chr1	78000001	79000000	-1	-0.306622	-0.163115	0.999787	0.0597838	9066
chr1	79000001	80000000	-1	-0.296239	-0.144765	0.999858	0.0562726	9685
chr1	80000001	81000000	-1	-0.308133	-0.174469	0.999837	0.0660468	10432
chr1	81000001	82000000	-1	-0.315684	-0.202684	1	0.0599776	9837
chr1	82000001	83000000	-1	-0.321184	-0.21725	0.998782	0.0632801	9213
chr1	83000001	84000000	-1	-0.316003	-0.19894	0.999649	0.0640218	8091
chr1	84000001	85000000	-1	-0.364488	-0.270176	0.995896	0.0487307	8824
chr1	85000001	86000000	-1	-0.282359	-0.136707	0.999699	0.0630566	8421
chr1	86000001	87000000	-1	-0.310381	-0.159599	0.998767	0.0544904	8919
chr1	87000001	88000000	-1	-0.348637	-0.259111	0.99806	0.0633852	8614
chr1	88000001	89000000	-1	-0.358665	-0.287369	0.999975	0.0523331	8465
chr1	89000001	90000000	-1	-0.360878	-0.256773	0.999339	0.0536095	7965
chr1	90000001	91000000	-1	-0.3222	-0.196998	0.999817	0.059933	8059
chr1	91000001	92000000	-1	-0.306913	-0.165743	0.999568	0.0541155	8796
chr1	92000001	93000000	-0.999999	-0.489967	-0.499164	0.970383	0.0373124	7263
chr1	93000001	94000000	-1	-0.396929	-0.334502	0.998877	0.0574307	7940
chr1	94000001	95000000	-1	-0.334794	-0.199296	0.999666	0.0622943	8813
chr1	95000001	96000000	-1	-0.302295	-0.161406	0.999678	0.0579937	8294
chr1	96000001	97000000	-1	-0.315529	-0.181954	0.99839	0.0503564	8559
chr1	97000001	98000000	-1	-0.381899	-0.284735	0.999999	0.0489	8364
chr1	98000001	99000000	-1	-0.386443	-0.328821	0.999722	0.0572677	8469
chr1	99000001	100000000	-1	-0.309393	-0.176918	0.999515	0.0538732	9114
chr1	100000001	101000000	-1	-0.386969	-0.332727	0.998556	0.0560318	8049
chr1	101000001	102000000	-1	-0.328554	-0.222011	0.988717	0.0756437	9981
chr1	102000001	103000000	-1	-0.358188	-0.23932	0.964043	0.0443864	9958
chr1	103000001	104000000	-1	-0.433112	-0.407818	0.97299	0.0371497	7887
chr1	104000001	105000000	-1	-0.338215	-0.20166	0.975074	0.0423897	11064
chr1	105000001	106000000	-1	-0.426954	-0.405707	0.999375	0.0409418	10576
chr1	106000001	107000000	-1	-0.347746	-0.254191	0.99302	0.0619498	9201
chr1	107000001	108000000	-1	-0.327126	-0.211808	1	0.063251	8822
chr1	108000001	109000000	-1	-0.349865	-0.232509	0.999023	0.0552216	7153
chr1	109000001	110000000	-1	-0.375073	-0.292581	0.998668	0.0529873	8285
chr1	110000001	111000000	-1	-0.303831	-0.178219	0.999961	0.0636408	8218
chr1	111000001	112000000	-1	-0.271212	-0.118197	0.999041	0.0636617	8985
chr1	112000001	113000000	-1	-0.386435	-0.307969	0.998296	0.056837	9061
chr1	113000001	114000000	-1	-0.408633	-0.356456	0.978643	0.0528208	7232
chr1	114000001	115000000	-1	-0.37728	-0.268725	0.99882	0.0447796	8687
chr1	115000001	116000000	-1	-0.325402	-0.239701	0.99889	0.0601966	9768
chr1	116000001	117000000	-1	-0.419103	-0.38102	0.999526	0.0529988	8170
chr1	117000001	118000000	-1	-0.367862	-0.272372	0.999834	0.0486511	8674
chr1	118000001	119000000	-1	-0.338794	-0.217648	0.998599	0.0422225	8171
chr1	119000001	120000000	-1	-0.360418	-0.262279	0.999686	0.0612918	8484
chr1	120000001	121000000	-0.999994	-0.418346	-0.428308	0.990441	0.0897285	1694
chr1	121000001	122000000	-1	-0.400754	-0.365154	0.839968	0.0752129	2114
chr1	122000001	123000000	Inf	NA	NA	#NAME?	NA	0
chr1	123000001	124000000	Inf	NA	NA	#NAME?	NA	0
chr1	124000001	125000000	Inf	NA	NA	#NAME?	NA	0
chr1	125000001	126000000	Inf	NA	NA	#NAME?	NA	0
chr1	126000001	127000000	Inf	NA	NA	#NAME?	NA	0
chr1	127000001	128000000	Inf	NA	NA	#NAME?	NA	0
chr1	128000001	129000000	Inf	NA	NA	#NAME?	NA	0
chr1	129000001	130000000	Inf	NA	NA	#NAME?	NA	0
chr1	130000001	131000000	Inf	NA	NA	#NAME?	NA	0
chr1	131000001	132000000	Inf	NA	NA	#NAME?	NA	0
chr1	132000001	133000000	Inf	NA	NA	#NAME?	NA	0
chr1	133000001	134000000	Inf	NA	NA	#NAME?	NA	0
chr1	134000001	135000000	Inf	NA	NA	#NAME?	NA	0
chr1	135000001	136000000	Inf	NA	NA	#NAME?	NA	0
chr1	136000001	137000000	Inf	NA	NA	#NAME?	NA	0
chr1	137000001	138000000	Inf	NA	NA	#NAME?	NA	0
chr1	138000001	139000000	Inf	NA	NA	#NAME?	NA	0
chr1	139000001	140000000	Inf	NA	NA	#NAME?	NA	0
chr1	140000001	141000000	Inf	NA	NA	#NAME?	NA	0
chr1	141000001	142000000	Inf	NA	NA	#NAME?	NA	0
chr1	142000001	143000000	Inf	NA	NA	#NAME?	NA	0
chr1	143000001	144000000	-0.999999	-0.0890877	-0.0347622	0.940695	0.201238	323
chr1	144000001	145000000	-0.999999	-0.106677	-0.0643875	0.374178	0.0740103	581
chr1	145000001	146000000	-1	-0.159558	-0.0842686	0.749615	0.16721	2763
chr1	146000001	147000000	-1	-0.233642	-0.139463	0.92344	0.139525	2444
chr1	147000001	148000000	-0.999999	-0.23797	-0.0971609	0.999959	0.0888913	9191
chr1	148000001	149000000	-0.999993	-0.33969	-0.300615	0.999999	0.107876	3263
chr1	149000001	150000000	-0.999998	-0.281086	-0.20863	0.799919	0.0862069	2378
chr1	150000001	151000000	-1	-0.427717	-0.406232	0.922449	0.0556688	7850
chr1	151000001	152000000	-1	-0.532631	-0.549564	0.918803	0.0335061	7909
chr1	152000001	153000000	-1	-0.399117	-0.3586	0.99956	0.0490074	8815
chr1	153000001	154000000	-1	-0.445933	-0.446678	1	0.0552714	8992
chr1	154000001	155000000	-1	-0.429966	-0.388652	0.99612	0.0467774	7525
chr1	155000001	156000000	-1	-0.520154	-0.520669	0.999422	0.0462756	6699
chr1	156000001	157000000	-1	-0.432753	-0.397843	1	0.0540275	8144
chr1	157000001	158000000	-1	-0.314347	-0.197502	0.999255	0.0681369	9613
chr1	158000001	159000000	-1	-0.314694	-0.183648	0.998687	0.0575406	10271
chr1	159000001	160000000	-1	-0.335812	-0.225884	0.998746	0.0575626	9190
chr1	160000001	161000000	-1	-0.408862	-0.364175	0.999922	0.0524272	9270
chr1	161000001	162000000	-1	-0.34058	-0.222797	0.999974	0.0613975	7313
chr1	162000001	163000000	-1	-0.349911	-0.249549	0.999588	0.0453067	9226
chr1	163000001	164000000	-1	-0.320182	-0.224974	0.999191	0.0945989	9313
chr1	164000001	165000000	-1	-0.339054	-0.23274	0.999967	0.0619296	9204
chr1	165000001	166000000	-1	-0.324856	-0.20105	0.999986	0.0514033	9941
chr1	166000001	167000000	-1	-0.305371	-0.171917	0.997448	0.0573877	9218
chr1	167000001	168000000	-1	-0.348441	-0.253341	0.99994	0.0588299	9281
chr1	168000001	169000000	-1	-0.359388	-0.267303	0.999503	0.0540227	9496
chr1	169000001	170000000	-1	-0.275179	-0.120014	0.999729	0.0821002	9123
chr1	170000001	171000000	-1	-0.316383	-0.202582	0.967391	0.0607363	9072
chr1	171000001	172000000	-1	-0.320194	-0.174996	0.997829	0.0658236	9252
chr1	172000001	173000000	-1	-0.346211	-0.234363	0.999303	0.0554505	7935
chr1	173000001	174000000	-1	-0.362301	-0.251814	0.998239	0.0466458	7975
chr1	174000001	175000000	-1	-0.438951	-0.412358	1	0.0461762	7558
chr1	175000001	176000000	-1	-0.408892	-0.347113	0.999675	0.0476979	9665
chr1	176000001	177000000	-1	-0.381621	-0.311837	0.999058	0.0514057	7256
chr1	177000001	178000000	-1	-0.311484	-0.191563	0.999999	0.0597481	8335
chr1	178000001	179000000	-1	-0.339396	-0.234386	1	0.066379	7879
chr1	179000001	180000000	-1	-0.258667	-0.0876709	0.999873	0.0623593	8884
chr1	180000001	181000000	-1	-0.332985	-0.209108	0.999795	0.0540325	8791
chr1	181000001	182000000	-1	-0.323487	-0.208569	0.999997	0.0547421	9152
chr1	182000001	183000000	-1	-0.359833	-0.245395	0.999911	0.0483723	8724
chr1	183000001	184000000	-1	-0.351285	-0.233654	0.999843	0.0650012	8446
chr1	184000001	185000000	-1	-0.341084	-0.232201	0.999283	0.050463	8640
chr1	185000001	186000000	-1	-0.40571	-0.361413	0.997753	0.0562244	8804
chr1	186000001	187000000	-1	-0.392021	-0.326152	0.999903	0.0577946	8461
chr1	187000001	188000000	-1	-0.347469	-0.238512	0.994989	0.0431475	9595
chr1	188000001	189000000	-1	-0.388039	-0.295509	0.998582	0.0462031	10627
chr1	189000001	190000000	-1	-0.439011	-0.411434	0.999994	0.062704	10111
chr1	190000001	191000000	-1	-0.336035	-0.205179	0.999001	0.0460751	9376
chr1	191000001	192000000	-1	-0.339536	-0.209932	0.999995	0.0476885	8912
chr1	192000001	193000000	-1	-0.375517	-0.312563	0.999335	0.0620182	8691
chr1	193000001	194000000	-1	-0.404536	-0.354421	0.988987	0.0473764	9224
chr1	194000001	195000000	-1	-0.365825	-0.268277	0.997708	0.046747	10375
chr1	195000001	196000000	-1	-0.323797	-0.205361	0.993499	0.0565772	9244
chr1	196000001	197000000	-1	-0.435824	-0.392811	0.993832	0.0488745	8041
chr1	197000001	198000000	-1	-0.460612	-0.437324	0.99623	0.0364927	8029
chr1	198000001	199000000	-1	-0.340448	-0.219611	0.999827	0.0626656	8681
chr1	199000001	200000000	-1	-0.31455	-0.171515	0.999999	0.0617773	9340
chr1	200000001	201000000	-1	-0.313987	-0.174719	1	0.0630929	8749
chr1	201000001	202000000	-1	-0.340458	-0.242641	0.99947	0.0616304	9703
chr1	202000001	203000000	-1	-0.40502	-0.327273	0.996408	0.0493873	8079
chr1	203000001	204000000	-1	-0.401513	-0.35256	0.999161	0.0672368	9355
chr1	204000001	205000000	-1	-0.353157	-0.256676	0.999927	0.0509099	9232
chr1	205000001	206000000	-1	-0.345502	-0.240854	0.99941	0.0598869	9017
chr1	206000001	207000000	-1	-0.387132	-0.33582	0.995039	0.067748	6967
chr1	207000001	208000000	-1	-0.352445	-0.251952	0.99985	0.0550006	8109
chr1	208000001	209000000	-1	-0.3281	-0.213794	0.999824	0.0741475	9589
chr1	209000001	210000000	-1	-0.352442	-0.260638	0.997533	0.0606576	8820
chr1	210000001	211000000	-1	-0.305293	-0.163653	0.989384	0.0486464	9456
chr1	211000001	212000000	-1	-0.304968	-0.149751	0.99983	0.0465116	8600
chr1	212000001	213000000	-1	-0.300284	-0.140873	0.996963	0.0586774	8453
chr1	213000001	214000000	-1	-0.42499	-0.362228	0.999634	0.0506191	8238
chr1	214000001	215000000	-1	-0.335459	-0.225199	0.998735	0.0566374	8987
chr1	215000001	216000000	-1	-0.328432	-0.218995	0.999798	0.0465738	8610
chr1	216000001	217000000	-1	-0.339008	-0.230752	0.99925	0.0575017	8678
chr1	217000001	218000000	-1	-0.263039	-0.114042	0.972449	0.0791129	9695
chr1	218000001	219000000	-1	-0.327848	-0.201068	0.996835	0.0681	9163
chr1	219000001	220000000	-1	-0.301494	-0.166219	0.999979	0.0621168	8645
chr1	220000001	221000000	-1	-0.35503	-0.252221	0.999955	0.055881	8536
chr1	221000001	222000000	-1	-0.328797	-0.204337	0.999998	0.0587649	9036
chr1	222000001	223000000	-0.999999	-0.456302	-0.456127	0.997108	0.0570864	8093
chr1	223000001	224000000	-1	-0.410042	-0.384171	0.99519	0.0583634	8310
chr1	224000001	225000000	-1	-0.355099	-0.241267	0.979825	0.0556207	8522
chr1	225000001	226000000	-1	-0.334779	-0.192252	0.999997	0.0448276	8410
chr1	226000001	227000000	-1	-0.328418	-0.188751	0.999999	0.0594181	8112
chr1	227000001	228000000	-1	-0.279865	-0.0826882	0.999998	0.0781911	9221
chr1	228000001	229000000	-1	-0.416655	-0.38678	0.999778	0.0467267	8325
chr1	229000001	230000000	-1	-0.412228	-0.369725	0.998311	0.058958	8752
chr1	230000001	231000000	-1	-0.297043	-0.158443	0.999577	0.0642616	9757
chr1	231000001	232000000	-1	-0.346761	-0.228516	0.999883	0.0589457	8669
chr1	232000001	233000000	-1	-0.296429	-0.178817	1	0.0688635	9802
chr1	233000001	234000000	-1	-0.278034	-0.146107	1	0.0671403	9994
chr1	234000001	235000000	-1	-0.30503	-0.188972	0.999974	0.0766219	8940
chr1	235000001	236000000	-1	-0.414924	-0.386603	0.999906	0.0693046	8340
chr1	236000001	237000000	-1	-0.378133	-0.315052	0.999241	0.0487145	10346
chr1	237000001	238000000	-1	-0.37594	-0.307373	0.999295	0.0537786	9911
chr1	238000001	239000000	-1	-0.295617	-0.15294	0.999998	0.0577214	10568
chr1	239000001	240000000	-1	-0.360777	-0.259788	0.999548	0.0467415	9713
chr1	240000001	241000000	-1	-0.342314	-0.261361	0.999625	0.060398	10050
chr1	241000001	242000000	-1	-0.347853	-0.268801	0.999939	0.0653231	10073
chr1	242000001	243000000	-1	-0.33663	-0.249624	0.999824	0.0614114	10047
chr1	243000001	244000000	-1	-0.517765	-0.546591	0.993831	0.0471098	6920
chr1	244000001	245000000	-1	-0.424559	-0.398779	0.999474	0.0642438	9713
chr1	245000001	246000000	-1	-0.379456	-0.303888	1	0.0522975	10555
chr1	246000001	247000000	-1	-0.307249	-0.143002	0.998615	0.0547465	10850
chr1	247000001	248000000	-1	-0.341066	-0.240018	0.999953	0.0456298	10892
chr1	248000001	249000000	-0.999999	-0.527848	-0.574381	0.999997	0.0538595	7501
chr2	1	1000000	-1	-0.374307	-0.269458	0.997546	0.0475177	9870
chr2	1000001	2000000	-1	-0.36926	-0.274106	1	0.0491088	10772
chr2	2000001	3000000	-1	-0.329343	-0.219597	0.999931	0.068758	10137
chr2	3000001	4000000	-1	-0.402212	-0.327462	0.998156	0.0532025	10601
chr2	4000001	5000000	-1	-0.352333	-0.267891	0.998658	0.0632707	10542
chr2	5000001	6000000	-1	-0.382789	-0.308401	0.99982	0.063659	10462
chr2	6000001	7000000	-1	-0.330946	-0.232379	0.99918	0.0688537	10181
chr2	7000001	8000000	-1	-0.384547	-0.334688	0.999708	0.0811908	9607
chr2	8000001	9000000	-1	-0.437751	-0.439391	0.999994	0.0707537	9314
chr2	9000001	10000000	-1	-0.399884	-0.34374	0.996515	0.0527804	9549
chr2	10000001	11000000	-1	-0.378914	-0.303024	0.996818	0.0504647	10760
chr2	11000001	12000000	-1	-0.411494	-0.341455	0.999408	0.0459667	10029
chr2	12000001	13000000	-1	-0.318471	-0.198758	1	0.0615998	9026
chr2	13000001	14000000	-1	-0.353376	-0.267053	0.994116	0.0630235	10028
chr2	14000001	15000000	-1	-0.319125	-0.208185	0.993789	0.071177	9652
chr2	15000001	16000000	-1	-0.403362	-0.350059	0.999855	0.0519042	9479
chr2	16000001	17000000	-1	-0.401939	-0.37887	0.9996	0.0676828	9382
chr2	17000001	18000000	-1	-0.295409	-0.142273	0.998078	0.0509322	8796
chr2	18000001	19000000	-1	-0.26855	-0.114765	0.999488	0.0752983	9469
chr2	19000001	20000000	-1	-0.272797	-0.131511	0.999999	0.0632096	9160
chr2	20000001	21000000	-1	-0.31637	-0.202524	1	0.0623263	9354
chr2	21000001	22000000	-1	-0.397125	-0.356833	0.999291	0.04676	8426
chr2	22000001	23000000	-1	-0.432454	-0.400327	0.999973	0.0493744	8952
chr2	23000001	24000000	-1	-0.350525	-0.229694	0.999999	0.0483692	9014
chr2	24000001	25000000	-1	-0.391423	-0.320971	0.998306	0.0551846	7937
chr2	25000001	26000000	-1	-0.43915	-0.38858	0.994054	0.0504467	7275
chr2	26000001	27000000	-1	-0.512521	-0.502513	0.963579	0.0395921	8335
chr2	27000001	28000000	-1	-0.477181	-0.483213	0.99005	0.0417218	6807
chr2	28000001	29000000	-1	-0.370349	-0.254203	0.997686	0.0512059	8749
chr2	29000001	30000000	-1	-0.322331	-0.195677	0.998228	0.0620256	10012
chr2	30000001	31000000	-1	-0.327853	-0.213679	0.999945	0.0676065	9718
chr2	31000001	32000000	-1	-0.395642	-0.304956	0.993076	0.0455208	8919
chr2	32000001	33000000	-1	-0.421041	-0.360104	0.997163	0.0485316	8819
chr2	33000001	34000000	-1	-0.316774	-0.183969	0.996034	0.0491887	11710
chr2	34000001	35000000	-1	-0.330638	-0.217173	0.999343	0.0474987	11474
chr2	35000001	36000000	-1	-0.272795	-0.0929207	0.999999	0.0561319	11277
chr2	36000001	37000000	-1	-0.331076	-0.211178	0.999736	0.0560199	10050
chr2	37000001	38000000	-1	-0.3149	-0.169541	0.9992	0.0589086	10372
chr2	38000001	39000000	-1	-0.357181	-0.238637	0.999394	0.0458023	9934
chr2	39000001	40000000	-1	-0.433665	-0.377524	0.999999	0.0394375	9458
chr2	40000001	41000000	-1	-0.326496	-0.206275	0.999999	0.0541982	10314
chr2	41000001	42000000	-1	-0.310468	-0.178913	0.999999	0.0563293	11273
chr2	42000001	43000000	-1	-0.378422	-0.271286	0.999999	0.0583942	9727
chr2	43000001	44000000	-1	-0.330195	-0.205349	0.997825	0.0753808	10175
chr2	44000001	45000000	-1	-0.343352	-0.221285	0.997452	0.0512355	9915
chr2	45000001	46000000	-1	-0.318819	-0.193961	0.999999	0.0542589	10026
chr2	46000001	47000000	-1	-0.290411	-0.142639	0.998487	0.0545119	9741
chr2	47000001	48000000	-1	-0.334212	-0.226083	0.999171	0.053528	10275
chr2	48000001	49000000	-1	-0.338269	-0.200834	0.995189	0.0530318	9862
chr2	49000001	50000000	-1	-0.275435	-0.124111	0.999999	0.0607391	9796
chr2	50000001	51000000	-1	-0.276174	-0.1236	0.999877	0.0683576	9699
chr2	51000001	52000000	-1	-0.282649	-0.119787	0.999632	0.0538306	10886
chr2	52000001	53000000	-1	-0.246063	-0.0763729	0.999944	0.0661517	11005
chr2	53000001	54000000	-1	-0.30713	-0.172904	0.998425	0.0560205	10157
chr2	54000001	55000000	-1	-0.305573	-0.147446	0.999871	0.0455026	9450
chr2	55000001	56000000	-1	-0.306933	-0.164429	0.998571	0.0478402	9260
chr2	56000001	57000000	-1	-0.327871	-0.219585	0.998955	0.0602398	10757
chr2	57000001	58000000	-1	-0.311867	-0.142732	0.99796	0.0508441	9952
chr2	58000001	59000000	-1	-0.330771	-0.200864	0.999999	0.053921	8123
chr2	59000001	60000000	-1	-0.340503	-0.201382	0.999614	0.0496647	8799
chr2	60000001	61000000	-1	-0.356645	-0.241112	0.99997	0.0549504	8171
chr2	61000001	62000000	-1	-0.415058	-0.335693	0.992519	0.0448113	8480
chr2	62000001	63000000	-1	-0.413051	-0.317959	0.998968	0.0397193	7553
chr2	63000001	64000000	-1	-0.398567	-0.310168	1	0.0385704	6715
chr2	64000001	65000000	-1	-0.372476	-0.279039	0.998713	0.0519957	8443
chr2	65000001	66000000	-1	-0.336001	-0.217753	0.999905	0.0597832	9317
chr2	66000001	67000000	-1	-0.327627	-0.222072	0.998461	0.0668449	8602
chr2	67000001	68000000	-1	-0.268405	-0.121244	0.999307	0.062432	10107
chr2	68000001	69000000	-0.999999	-0.342192	-0.230833	1	0.0637823	9407
chr2	69000001	70000000	-1	-0.364522	-0.289647	0.99847	0.0527624	8851
chr2	70000001	71000000	-1	-0.30254	-0.15866	1	0.060176	9090
chr2	71000001	72000000	-1	-0.357881	-0.258422	0.998773	0.0509791	9396
chr2	72000001	73000000	-1	-0.437244	-0.438882	0.998199	0.058104	7194
chr2	73000001	74000000	-1	-0.445576	-0.449665	0.999943	0.0602837	8178
chr2	74000001	75000000	-1	-0.427167	-0.400725	0.999821	0.0543262	8044
chr2	75000001	76000000	-1	-0.302332	-0.168991	0.999897	0.0605234	9897
chr2	76000001	77000000	-1	-0.292027	-0.142942	0.999999	0.0502253	10652
chr2	77000001	78000000	-1	-0.363305	-0.262072	0.99941	0.0506081	10196
chr2	78000001	79000000	-1	-0.35553	-0.246934	0.993129	0.0611732	8762
chr2	79000001	80000000	-1	-0.280239	-0.129368	1	0.0636613	9849
chr2	80000001	81000000	-1	-0.335461	-0.238592	0.999152	0.0577933	9136
chr2	81000001	82000000	-1	-0.334646	-0.208028	0.997388	0.0645399	9498
chr2	82000001	83000000	-1	-0.366593	-0.203949	0.986646	0.0681794	9255
chr2	83000001	84000000	-1	-0.354491	-0.23709	0.985565	0.0464935	8969
chr2	84000001	85000000	-1	-0.362163	-0.266556	0.999998	0.0509973	8824
chr2	85000001	86000000	-1	-0.342858	-0.210808	0.99955	0.0572852	8833
chr2	86000001	87000000	-1	-0.399245	-0.33782	0.999651	0.0483158	7244
chr2	87000001	88000000	-0.999998	-0.541675	-0.524236	0.916417	0.0647873	2022
chr2	88000001	89000000	-1	-0.349746	-0.296632	0.998992	0.084486	8025
chr2	89000001	90000000	-1	-0.346496	-0.305112	0.852168	0.0888055	1599
chr2	90000001	91000000	-0.999998	-0.597627	-0.655826	0.961647	0.0755149	874
chr2	91000001	92000000	-0.99998	-0.672468	-0.731768	0.046333	0.0264741	831
chr2	92000001	93000000	-0.99999	-0.666863	-0.74888	0.0499455	0.0397727	176
chr2	93000001	94000000	Inf	NA	NA	#NAME?	NA	0
chr2	94000001	95000000	-0.999997	-0.620235	-0.702584	0.43918	0.0489097	3210
chr2	95000001	96000000	-1	-0.644805	-0.740564	0.361027	0.0426712	4687
chr2	96000001	97000000	-1	-0.546007	-0.604307	1	0.0451116	6362
chr2	97000001	98000000	-1	-0.431198	-0.4064	1	0.0513118	4307
chr2	98000001	99000000	-1	-0.360903	-0.271044	0.999998	0.0511692	7954
chr2	99000001	100000000	-1	-0.357232	-0.263859	0.999427	0.0471898	7544
chr2	100000001	101000000	-1	-0.28697	-0.127742	0.999999	0.0721873	9697
chr2	101000001	102000000	-1	-0.370017	-0.269358	0.999586	0.057377	8296
chr2	102000001	103000000	-1	-0.296777	-0.146346	0.999999	0.0692736	8618
chr2	103000001	104000000	-1	-0.413512	-0.366301	0.999855	0.0452279	8623
chr2	104000001	105000000	-1	-0.392617	-0.33506	0.99951	0.0658108	8646
chr2	105000001	106000000	-1	-0.31454	-0.173655	0.998958	0.0701269	9768
chr2	106000001	107000000	-1	-0.344744	-0.224449	0.999425	0.048656	8817
chr2	107000001	108000000	-1	-0.363342	-0.298068	1	0.0681311	8968
chr2	108000001	109000000	-1	-0.354828	-0.249601	0.999783	0.0430574	8988
chr2	109000001	110000000	-1	-0.372013	-0.277407	0.997525	0.0642382	7659
chr2	110000001	111000000	-0.999998	-0.321118	-0.218272	0.998777	0.100792	3790
chr2	111000001	112000000	-1	-0.453372	-0.434278	0.999576	0.0637327	6135
chr2	112000001	113000000	-1	-0.383682	-0.284923	1	0.047161	7485
chr2	113000001	114000000	-1	-0.353385	-0.2435	0.993951	0.0566859	7815
chr2	114000001	115000000	-1	-0.376792	-0.281238	0.99918	0.0542067	8320
chr2	115000001	116000000	-1	-0.372402	-0.283588	0.999227	0.0426775	9068
chr2	116000001	117000000	-1	-0.34637	-0.212495	0.972229	0.0599353	9894
chr2	117000001	118000000	-1	-0.373052	-0.266629	0.998384	0.0388419	9809
chr2	118000001	119000000	-1	-0.333867	-0.191961	0.999032	0.0513526	8724
chr2	119000001	120000000	-1	-0.387795	-0.306599	0.999999	0.049295	9007
chr2	120000001	121000000	-1	-0.426794	-0.410606	0.999694	0.0635838	9342
chr2	121000001	122000000	-1	-0.377781	-0.316223	0.998621	0.0588819	9069
chr2	122000001	123000000	-1	-0.340599	-0.235153	0.986769	0.0548471	8861
chr2	123000001	124000000	-1	-0.313848	-0.185925	0.99509	0.0540882	9503
chr2	124000001	125000000	-1	-0.330271	-0.188843	0.999992	0.058961	8989
chr2	125000001	126000000	-1	-0.361049	-0.247035	0.999971	0.0479742	8984
chr2	126000001	127000000	-1	-0.335491	-0.207585	0.999463	0.0711938	9734
chr2	127000001	128000000	-1	-0.339189	-0.212802	0.997121	0.0603857	9075
chr2	128000001	129000000	-1	-0.372151	-0.288824	0.99958	0.059346	9908
chr2	129000001	130000000	-1	-0.350174	-0.272893	0.999999	0.0804164	9799
chr2	130000001	131000000	-1	-0.483271	-0.49726	0.926015	0.0575627	5785
chr2	131000001	132000000	-1	-0.553746	-0.621632	0.975274	0.0548471	8077
chr2	132000001	133000000	-1	-0.385968	-0.329316	0.999999	0.0662651	8300
chr2	133000001	134000000	-1	-0.30763	-0.180463	0.999765	0.0636208	8755
chr2	134000001	135000000	-1	-0.312969	-0.183433	0.983346	0.0692735	8286
chr2	135000001	136000000	-1	-0.341505	-0.225792	1	0.0844017	6552
chr2	136000001	137000000	-1	-0.303933	-0.151465	0.999804	0.0578448	8955
chr2	137000001	138000000	-1	-0.339933	-0.218791	0.999999	0.0525875	9546
chr2	138000001	139000000	-1	-0.37721	-0.287494	0.999407	0.0585551	7890
chr2	139000001	140000000	-1	-0.277468	-0.118037	0.999934	0.0623608	9429
chr2	140000001	141000000	-1	-0.286667	-0.131408	0.995107	0.0556756	10184
chr2	141000001	142000000	-1	-0.28084	-0.129335	0.999269	0.0526676	10215
chr2	142000001	143000000	-1	-0.300841	-0.156855	0.998146	0.0681665	8890
chr2	143000001	144000000	-1	-0.353498	-0.237276	0.99867	0.0504849	7527
chr2	144000001	145000000	-1	-0.473267	-0.449481	0.995625	0.0437863	7057
chr2	145000001	146000000	-1	-0.419617	-0.340786	0.998141	0.0413383	8249
chr2	146000001	147000000	-1	-0.429544	-0.380662	0.999844	0.0450284	7040
chr2	147000001	148000000	-1	-0.396471	-0.340232	0.999999	0.0509904	7472
chr2	148000001	149000000	-1	-0.415242	-0.359271	1	0.0479813	8149
chr2	149000001	150000000	-1	-0.351873	-0.255054	0.998254	0.0475129	8524
chr2	150000001	151000000	-1	-0.356836	-0.255064	0.999806	0.049395	9009
chr2	151000001	152000000	-1	-0.348285	-0.226035	1	0.0531015	8512
chr2	152000001	153000000	-1	-0.34978	-0.216383	0.999999	0.0404029	8737
chr2	153000001	154000000	-1	-0.295403	-0.13356	0.999997	0.0596571	8750
chr2	154000001	155000000	-1	-0.322129	-0.189822	0.999914	0.0596803	8445
chr2	155000001	156000000	-1	-0.323451	-0.215268	1	0.0477194	8068
chr2	156000001	157000000	-1	-0.389972	-0.314313	0.996036	0.0460127	7411
chr2	157000001	158000000	-1	-0.475807	-0.489711	0.999539	0.0558578	7537
chr2	158000001	159000000	-1	-0.313644	-0.160362	0.999884	0.0453571	9326
chr2	159000001	160000000	-1	-0.280693	-0.128842	0.996205	0.0508824	8726
chr2	160000001	161000000	-1	-0.299224	-0.152512	0.998226	0.053019	8695
chr2	161000001	162000000	-1	-0.409154	-0.341644	0.99911	0.0448753	7376
chr2	162000001	163000000	-1	-0.423622	-0.383709	0.999425	0.062648	8444
chr2	163000001	164000000	-1	-0.379589	-0.296619	0.998498	0.0455952	8400
chr2	164000001	165000000	-1	-0.344397	-0.228794	0.996917	0.0581165	8070
chr2	165000001	166000000	-1	-0.312593	-0.163027	0.998951	0.0539222	7993
chr2	166000001	167000000	-1	-0.282191	-0.114094	0.997688	0.0741364	8916
chr2	167000001	168000000	-1	-0.326967	-0.196136	0.999934	0.0619916	9098
chr2	168000001	169000000	-1	-0.34995	-0.231579	0.999807	0.051737	9355
chr2	169000001	170000000	-1	-0.392933	-0.334662	0.997268	0.0471115	9382
chr2	170000001	171000000	-1	-0.338633	-0.247507	0.998515	0.051312	9413
chr2	171000001	172000000	-1	-0.342228	-0.227467	0.999999	0.0415619	8349
chr2	172000001	173000000	-1	-0.329356	-0.203273	0.999384	0.0678992	9087
chr2	173000001	174000000	-1	-0.336586	-0.242318	0.994398	0.0596934	9197
chr2	174000001	175000000	-1	-0.35499	-0.252518	0.999677	0.0614154	8125
chr2	175000001	176000000	-1	-0.31429	-0.166494	0.990014	0.0610178	8391
chr2	176000001	177000000	-1	-0.330654	-0.203656	0.999887	0.0489636	8925
chr2	177000001	178000000	-1	-0.395528	-0.34977	0.966743	0.041396	9083
chr2	178000001	179000000	-1	-0.316651	-0.147703	0.99485	0.0526316	7961
chr2	179000001	180000000	-1	-0.261141	-0.106272	0.999999	0.0684795	9010
chr2	180000001	181000000	-1	-0.285588	-0.158553	0.999999	0.0606154	9783
chr2	181000001	182000000	-1	-0.334835	-0.225301	0.999999	0.0607592	8509
chr2	182000001	183000000	-1	-0.334789	-0.227513	0.99946	0.0521792	8260
chr2	183000001	184000000	-1	-0.319494	-0.20743	0.998763	0.0670502	9560
chr2	184000001	185000000	-1	-0.33175	-0.220699	0.999116	0.0663343	9226
chr2	185000001	186000000	-1	-0.382597	-0.290103	0.942791	0.0408954	7996
chr2	186000001	187000000	-1	-0.357904	-0.227347	0.725386	0.0447742	7884
chr2	187000001	188000000	-1	-0.356635	-0.233626	0.987865	0.0439419	8534
chr2	188000001	189000000	-1	-0.360552	-0.258615	0.999683	0.0453187	8363
chr2	189000001	190000000	-1	-0.396522	-0.347988	0.996562	0.0519659	7986
chr2	190000001	191000000	-1	-0.342045	-0.238266	0.999482	0.0505189	7997
chr2	191000001	192000000	-1	-0.422902	-0.380113	0.999995	0.056135	8533
chr2	192000001	193000000	-1	-0.531125	-0.574776	0.967549	0.0603587	8085
chr2	193000001	194000000	-1	-0.604002	-0.704621	0.809932	0.0351149	7746
chr2	194000001	195000000	-1	-0.561918	-0.648122	0.884676	0.0360243	8411
chr2	195000001	196000000	-1	-0.356515	-0.245544	0.996664	0.072844	8882
chr2	196000001	197000000	-1	-0.377202	-0.303819	0.999303	0.0544226	7993
chr2	197000001	198000000	-1	-0.441972	-0.412337	0.999416	0.048454	7471
chr2	198000001	199000000	-1	-0.41358	-0.377786	0.975476	0.0466052	8454
chr2	199000001	200000000	-1	-0.437488	-0.403853	0.997952	0.0529427	7612
chr2	200000001	201000000	-1	-0.307109	-0.153572	0.999946	0.0670628	7068
chr2	201000001	202000000	-1	-0.361906	-0.257788	0.986764	0.0520075	7422
chr2	202000001	203000000	-1	-0.450915	-0.42039	0.995498	0.0450737	6922
chr2	203000001	204000000	-1	-0.460225	-0.417847	0.998767	0.0336836	6947
chr2	204000001	205000000	-1	-0.354282	-0.2674	0.99997	0.0535408	8741
chr2	205000001	206000000	-1	-0.395728	-0.321535	0.999607	0.0542282	8538
chr2	206000001	207000000	-1	-0.30221	-0.163793	0.999999	0.0576116	7863
chr2	207000001	208000000	-1	-0.377782	-0.278547	0.999974	0.057775	8135
chr2	208000001	209000000	-1	-0.365068	-0.247016	0.999999	0.0485054	9133
chr2	209000001	210000000	-1	-0.308627	-0.191966	0.999388	0.067547	8557
chr2	210000001	211000000	-1	-0.351397	-0.248286	0.999445	0.0648224	8531
chr2	211000001	212000000	-1	-0.306399	-0.165022	0.999574	0.0503043	9860
chr2	212000001	213000000	-1	-0.287468	-0.137948	0.999912	0.0495636	9624
chr2	213000001	214000000	-1	-0.295011	-0.155135	0.983204	0.0492325	9120
chr2	214000001	215000000	-1	-0.313743	-0.187723	0.997202	0.0488292	9011
chr2	215000001	216000000	-1	-0.403323	-0.344447	0.998054	0.0458796	9089
chr2	216000001	217000000	-1	-0.344849	-0.256711	0.999594	0.0667904	9163
chr2	217000001	218000000	-1	-0.36787	-0.290093	0.99988	0.0659192	9633
chr2	218000001	219000000	-1	-0.427214	-0.402949	0.9965	0.0688362	8266
chr2	219000001	220000000	-1	-0.41264	-0.371817	0.997084	0.0561874	8792
chr2	220000001	221000000	-1	-0.385123	-0.328461	0.994413	0.0539168	9255
chr2	221000001	222000000	-1	-0.360011	-0.277699	0.999591	0.0568956	8665
chr2	222000001	223000000	-1	-0.388637	-0.298372	0.999797	0.0509472	8499
chr2	223000001	224000000	-1	-0.375137	-0.292949	1	0.0474554	9314
chr2	224000001	225000000	-1	-0.333509	-0.223381	0.999945	0.0570493	8852
chr2	225000001	226000000	-1	-0.395331	-0.316894	0.977189	0.0619277	8736
chr2	226000001	227000000	-1	-0.368434	-0.283254	1	0.0675081	8636
chr2	227000001	228000000	-1	-0.369895	-0.298457	0.998817	0.061014	10178
chr2	228000001	229000000	-1	-0.334115	-0.220884	0.999999	0.0649929	9201
chr2	229000001	230000000	-1	-0.362606	-0.269373	0.997084	0.0512348	9232
chr2	230000001	231000000	-1	-0.342491	-0.237289	0.999999	0.0502727	10085
chr2	231000001	232000000	-1	-0.388873	-0.314242	0.990257	0.0548982	8452
chr2	232000001	233000000	-1	-0.409984	-0.356121	0.998132	0.0563742	8958
chr2	233000001	234000000	-1	-0.327437	-0.196765	1	0.0678447	9507
chr2	234000001	235000000	-1	-0.359486	-0.282289	0.999345	0.0610778	10855
chr2	235000001	236000000	-1	-0.415876	-0.36647	0.999999	0.0526123	10929
chr2	236000001	237000000	-1	-0.392117	-0.350388	0.999999	0.0692441	10398
chr2	237000001	238000000	-1	-0.35869	-0.289661	0.999866	0.0591128	10776
chr2	238000001	239000000	-1	-0.352562	-0.262195	0.999934	0.0594734	9685
chr2	239000001	240000000	-1	-0.370346	-0.304283	0.999999	0.0632117	11153
chr2	240000001	241000000	-1	-0.364376	-0.265701	0.999877	0.0552662	11327
chr2	241000001	242000000	-1	-0.395955	-0.367884	0.999416	0.0678971	10457
chr2	242000001	243000000	-0.999993	-0.329008	-0.292173	0.875616	0.170088	1023
chr3	1	1000000	-1	-0.352207	-0.267164	0.99963	0.0538109	11113
chr3	1000001	2000000	-1	-0.285484	-0.142579	0.999999	0.0610925	12833
chr3	2000001	3000000	-1	-0.342959	-0.242934	0.999999	0.051956	11375
chr3	3000001	4000000	-1	-0.350099	-0.276799	0.999269	0.0513603	11799
chr3	4000001	5000000	-1	-0.328049	-0.22479	0.999995	0.0579263	10686
chr3	5000001	6000000	-1	-0.417652	-0.392722	0.999326	0.0459271	12215
chr3	6000001	7000000	-1	-0.342752	-0.247999	0.999967	0.0761731	11487
chr3	7000001	8000000	-1	-0.295034	-0.164529	1	0.0711843	11112
chr3	8000001	9000000	-1	-0.314758	-0.204207	0.999698	0.0615324	10206
chr3	9000001	10000000	-1	-0.383207	-0.295453	0.999922	0.0548561	8896
chr3	10000001	11000000	-1	-0.304027	-0.178166	1	0.0687893	9391
chr3	11000001	12000000	-1	-0.3609	-0.273078	0.999949	0.0525244	9329
chr3	12000001	13000000	-1	-0.324483	-0.213609	1	0.0639269	9198
chr3	13000001	14000000	-1	-0.339914	-0.246513	0.999999	0.0582239	10202
chr3	14000001	15000000	-1	-0.326848	-0.210054	0.99991	0.0592058	9695
chr3	15000001	16000000	-1	-0.344808	-0.252732	0.998292	0.0456121	8945
chr3	16000001	17000000	-1	-0.279497	-0.139087	1	0.060293	9487
chr3	17000001	18000000	-1	-0.37477	-0.305227	1	0.0562462	8125
chr3	18000001	19000000	-1	-0.340562	-0.249623	0.999774	0.068008	8499
chr3	19000001	20000000	-1	-0.361403	-0.288286	0.999733	0.061287	8811
chr3	20000001	21000000	-1	-0.258925	-0.101825	0.9998	0.0677212	10115
chr3	21000001	22000000	-1	-0.249542	-0.0867994	0.999999	0.0644367	11779
chr3	22000001	23000000	-1	-0.321991	-0.206589	0.997845	0.0550247	11722
chr3	23000001	24000000	-1	-0.314404	-0.191816	0.99355	0.0591301	9403
chr3	24000001	25000000	-1	-0.305408	-0.187682	0.999835	0.0532063	10074
chr3	25000001	26000000	-1	-0.409353	-0.345771	0.998799	0.0480278	10369
chr3	26000001	27000000	-1	-0.391152	-0.327952	0.999881	0.0669931	10210
chr3	27000001	28000000	-1	-0.302781	-0.150785	0.999999	0.0538065	9497
chr3	28000001	29000000	-1	-0.350948	-0.255494	0.99994	0.0661592	8933
chr3	29000001	30000000	-1	-0.300381	-0.161638	0.999999	0.0486971	9939
chr3	30000001	31000000	-1	-0.311407	-0.196652	0.999998	0.0788838	10357
chr3	31000001	32000000	-1	-0.319105	-0.215463	0.998241	0.0645901	9599
chr3	32000001	33000000	-1	-0.351416	-0.259601	0.999717	0.0622564	10007
chr3	33000001	34000000	-1	-0.33709	-0.201185	0.999491	0.0557057	8509
chr3	34000001	35000000	-1	-0.341558	-0.219715	0.999974	0.0516517	8809
chr3	35000001	36000000	-1	-0.302289	-0.150523	0.999784	0.0519648	8525
chr3	36000001	37000000	-1	-0.315064	-0.162281	0.999533	0.0657476	9430
chr3	37000001	38000000	-1	-0.380179	-0.275398	0.999998	0.0598165	8175
chr3	38000001	39000000	-1	-0.337318	-0.230624	0.999979	0.0554186	8517
chr3	39000001	40000000	-1	-0.327848	-0.220806	0.999999	0.0616047	9285
chr3	40000001	41000000	-1	-0.381157	-0.343662	0.999446	0.0544794	8260
chr3	41000001	42000000	-1	-0.345839	-0.242571	0.999998	0.0564599	9706
chr3	42000001	43000000	-1	-0.375624	-0.28462	0.997997	0.0518612	8677
chr3	43000001	44000000	-1	-0.375554	-0.288251	0.999941	0.0472663	8505
chr3	44000001	45000000	-1	-0.381515	-0.297163	1	0.0469617	7389
chr3	45000001	46000000	-1	-0.294395	-0.14514	0.999943	0.0563798	9099
chr3	46000001	47000000	-1	-0.30946	-0.159946	0.999437	0.0536281	8503
chr3	47000001	48000000	-1	-0.586846	-0.688881	0.965766	0.0431049	5939
chr3	48000001	49000000	-1	-0.588242	-0.695434	0.999999	0.0446945	6220
chr3	49000001	50000000	-1	-0.603203	-0.703472	0.899938	0.0360345	6022
chr3	50000001	51000000	-1	-0.477786	-0.497244	0.523288	0.0388962	6813
chr3	51000001	52000000	-1	-0.570317	-0.64133	0.6563	0.037733	6599
chr3	52000001	53000000	-1	-0.432715	-0.389769	0.99904	0.0536636	7752
chr3	53000001	54000000	-1	-0.351371	-0.243787	0.999964	0.0531294	8564
chr3	54000001	55000000	-1	-0.331066	-0.21667	0.999999	0.0570326	9591
chr3	55000001	56000000	-1	-0.314736	-0.190112	0.996792	0.0577089	9288
chr3	56000001	57000000	-1	-0.364106	-0.262568	0.999667	0.0527357	9102
chr3	57000001	58000000	-1	-0.372643	-0.273923	0.997555	0.0425034	8117
chr3	58000001	59000000	-1	-0.349651	-0.252879	0.999997	0.0626703	8808
chr3	59000001	60000000	-1	-0.334224	-0.208819	0.999999	0.0584403	10130
chr3	60000001	61000000	-1	-0.285702	-0.149883	0.999856	0.0633162	11640
chr3	61000001	62000000	-1	-0.337413	-0.206027	0.9998	0.054564	9805
chr3	62000001	63000000	-1	-0.319846	-0.201322	0.999879	0.0637693	9503
chr3	63000001	64000000	-1	-0.310731	-0.197593	0.999712	0.0581874	9710
chr3	64000001	65000000	-1	-0.318484	-0.198672	0.999999	0.0626136	9902
chr3	65000001	66000000	-1	-0.287092	-0.141523	0.999857	0.0636364	10340
chr3	66000001	67000000	-1	-0.362549	-0.286176	0.999729	0.0584828	10704
chr3	67000001	68000000	-1	-0.391751	-0.34204	0.999982	0.0494549	10090
chr3	68000001	69000000	-1	-0.34928	-0.23879	0.999975	0.049974	9625
chr3	69000001	70000000	-1	-0.348022	-0.219896	0.999998	0.048752	9415
chr3	70000001	71000000	-1	-0.368192	-0.292623	0.9994	0.0560681	8454
chr3	71000001	72000000	-1	-0.361658	-0.269212	0.999999	0.0516233	8717
chr3	72000001	73000000	-1	-0.407744	-0.357548	0.999682	0.0568555	9146
chr3	73000001	74000000	-1	-0.349963	-0.243427	0.999999	0.055216	9653
chr3	74000001	75000000	-1	-0.390922	-0.319822	0.997664	0.0438704	8981
chr3	75000001	76000000	-1	-0.512279	-0.537295	0.999875	0.0397453	8479
chr3	76000001	77000000	-1	-0.371612	-0.279316	0.999708	0.054719	9430
chr3	77000001	78000000	-1	-0.3298	-0.206347	0.999632	0.0526913	8806
chr3	78000001	79000000	-1	-0.337045	-0.215627	0.998932	0.0527324	8875
chr3	79000001	80000000	-1	-0.367524	-0.270722	0.999253	0.0507466	8572
chr3	80000001	81000000	-1	-0.357608	-0.259627	0.999589	0.0397772	8799
chr3	81000001	82000000	-1	-0.380113	-0.292042	0.998703	0.0473105	8180
chr3	82000001	83000000	-1	-0.329215	-0.196389	0.972967	0.0524062	8873
chr3	83000001	84000000	-1	-0.4124	-0.322261	0.993451	0.0379953	8580
chr3	84000001	85000000	-1	-0.374313	-0.251746	0.990101	0.0313068	9359
chr3	85000001	86000000	-1	-0.405588	-0.294768	0.84479	0.0300126	8763
chr3	86000001	87000000	-1	-0.442055	-0.413695	0.998908	0.0327281	9197
chr3	87000001	88000000	-1	-0.378915	-0.299782	0.988967	0.0565789	9120
chr3	88000001	89000000	-1	-0.388692	-0.32821	0.98275	0.043553	9896
chr3	89000001	90000000	-1	-0.382465	-0.285985	0.995706	0.0518936	9057
chr3	90000001	91000000	-0.999999	-0.539667	-0.566389	0.999987	0.0612131	5391
chr3	91000001	92000000	Inf	NA	NA	#NAME?	NA	0
chr3	92000001	93000000	Inf	NA	NA	#NAME?	NA	0
chr3	93000001	94000000	-0.999998	-0.57708	-0.638071	0.59307	0.0360994	2133
chr3	94000001	95000000	-1	-0.437609	-0.437076	0.990206	0.0638225	8790
chr3	95000001	96000000	-1	-0.35319	-0.213101	1	0.0499276	11056
chr3	96000001	97000000	-1	-0.430166	-0.394336	0.999998	0.0504128	10295
chr3	97000001	98000000	-1	-0.460045	-0.437849	0.999999	0.0473796	7556
chr3	98000001	99000000	-1	-0.312461	-0.179433	0.999439	0.04604	10947
chr3	99000001	100000000	-1	-0.324194	-0.182569	0.988943	0.0503435	9753
chr3	100000001	101000000	-1	-0.341266	-0.23883	0.993686	0.052459	8540
chr3	101000001	102000000	-1	-0.362017	-0.257558	0.999962	0.0504341	7832
chr3	102000001	103000000	-1	-0.404651	-0.331604	0.999824	0.0417555	8909
chr3	103000001	104000000	-1	-0.337016	-0.24299	0.999172	0.0582429	10233
chr3	104000001	105000000	-1	-0.27021	-0.117196	0.997517	0.0542829	10040
chr3	105000001	106000000	-1	-0.311916	-0.188028	0.999906	0.0662266	9543
chr3	106000001	107000000	-1	-0.349175	-0.238136	0.999739	0.0612664	9728
chr3	107000001	108000000	-1	-0.343621	-0.22439	1	0.0524721	8252
chr3	108000001	109000000	-1	-0.308232	-0.175338	0.999667	0.0438956	8543
chr3	109000001	110000000	-1	-0.352627	-0.239708	0.999277	0.0509188	9034
chr3	110000001	111000000	-1	-0.365115	-0.279252	0.998729	0.0542343	8998
chr3	111000001	112000000	-1	-0.351853	-0.232445	0.9974	0.0576834	8616
chr3	112000001	113000000	-1	-0.30597	-0.156603	0.99933	0.0715618	9111
chr3	113000001	114000000	-1	-0.323805	-0.195698	0.999709	0.06941	8457
chr3	114000001	115000000	-1	-0.390884	-0.292633	0.999999	0.0444533	7536
chr3	115000001	116000000	-1	-0.351196	-0.248443	0.995631	0.0601929	7775
chr3	116000001	117000000	-1	-0.314816	-0.192943	0.999183	0.0669899	9076
chr3	117000001	118000000	-1	-0.372587	-0.298222	0.999999	0.0483066	9212
chr3	118000001	119000000	-1	-0.301076	-0.147416	1	0.0527243	9085
chr3	119000001	120000000	-1	-0.307031	-0.160161	0.999999	0.0603277	9034
chr3	120000001	121000000	-1	-0.318471	-0.201195	0.993816	0.0615701	8267
chr3	121000001	122000000	-1	-0.355661	-0.254531	0.997968	0.0496418	7957
chr3	122000001	123000000	-1	-0.318174	-0.169429	0.999836	0.0595151	8166
chr3	123000001	124000000	-1	-0.41951	-0.376849	0.999593	0.0548266	8536
chr3	124000001	125000000	-1	-0.262683	-0.10168	0.998053	0.0718032	8579
chr3	125000001	126000000	-1	-0.392623	-0.339861	1	0.0486618	9453
chr3	126000001	127000000	-1	-0.317032	-0.187848	0.999997	0.0564718	9580
chr3	127000001	128000000	-1	-0.372464	-0.290243	0.999999	0.0613238	9246
chr3	128000001	129000000	-1	-0.365289	-0.256456	1	0.0524327	8468
chr3	129000001	130000000	-1	-0.461038	-0.450604	0.98066	0.0392157	8058
chr3	130000001	131000000	-1	-0.421026	-0.392209	0.999999	0.0595499	8665
chr3	131000001	132000000	-1	-0.33044	-0.19504	0.999372	0.0566924	8943
chr3	132000001	133000000	-1	-0.304214	-0.172745	0.995525	0.0556291	9060
chr3	133000001	134000000	-1	-0.336086	-0.207252	0.999774	0.0515031	9048
chr3	134000001	135000000	-1	-0.383445	-0.301342	0.999614	0.0449074	8640
chr3	135000001	136000000	-1	-0.336836	-0.229133	0.999711	0.0624453	7991
chr3	136000001	137000000	-1	-0.464465	-0.438946	0.994434	0.0431777	7666
chr3	137000001	138000000	-1	-0.375047	-0.283407	0.999999	0.0501335	8238
chr3	138000001	139000000	-1	-0.493289	-0.498075	0.998717	0.0476315	7663
chr3	139000001	140000000	-1	-0.313299	-0.182005	0.999154	0.061783	8368
chr3	140000001	141000000	-1	-0.331866	-0.233698	0.999857	0.0612332	9374
chr3	141000001	142000000	-1	-0.38258	-0.315015	0.999296	0.049485	8932
chr3	142000001	143000000	-1	-0.374803	-0.275978	0.99973	0.0460277	7930
chr3	143000001	144000000	-1	-0.344372	-0.228626	0.998993	0.047173	8861
chr3	144000001	145000000	-1	-0.369169	-0.293285	0.998713	0.0512129	9275
chr3	145000001	146000000	-1	-0.34306	-0.214334	0.999997	0.0450151	9930
chr3	146000001	147000000	-1	-0.334281	-0.214199	0.999932	0.047609	9452
chr3	147000001	148000000	-1	-0.336134	-0.21834	0.999996	0.0519885	8348
chr3	148000001	149000000	-1	-0.360501	-0.287037	0.989016	0.0584964	8992
chr3	149000001	150000000	-1	-0.339221	-0.230333	0.999465	0.0567004	8783
chr3	150000001	151000000	-1	-0.358325	-0.255659	0.998266	0.0569528	8270
chr3	151000001	152000000	-1	-0.326755	-0.193565	0.99939	0.0545869	8775
chr3	152000001	153000000	-1	-0.331554	-0.201919	1	0.0573392	8005
chr3	153000001	154000000	-1	-0.328129	-0.187447	1	0.05409	9022
chr3	154000001	155000000	-1	-0.380043	-0.303764	0.996865	0.0591461	8572
chr3	155000001	156000000	-1	-0.379028	-0.291177	0.998291	0.0486061	8394
chr3	156000001	157000000	-1	-0.324433	-0.200601	0.999922	0.0457655	8041
chr3	157000001	158000000	-1	-0.337444	-0.214825	0.995458	0.0480919	8359
chr3	158000001	159000000	-1	-0.317436	-0.174892	0.999999	0.0490858	8149
chr3	159000001	160000000	-1	-0.363107	-0.273406	0.999901	0.0504004	8492
chr3	160000001	161000000	-1	-0.372448	-0.285734	0.980513	0.0542418	8204
chr3	161000001	162000000	-1	-0.304579	-0.130239	0.992442	0.0589174	8775
chr3	162000001	163000000	-1	-0.263898	-0.06875	0.999735	0.0562899	9078
chr3	163000001	164000000	-1	-0.343271	-0.200133	0.991141	0.0555424	8462
chr3	164000001	165000000	-1	-0.341575	-0.204799	0.999894	0.0744192	8479
chr3	165000001	166000000	-1	-0.375342	-0.297232	0.912866	0.0470331	8696
chr3	166000001	167000000	-1	-0.31456	-0.137921	0.989482	0.0432866	9980
chr3	167000001	168000000	-1	-0.34886	-0.218827	0.999729	0.0642789	8432
chr3	168000001	169000000	-1	-0.358492	-0.279571	1	0.062872	8064
chr3	169000001	170000000	-1	-0.30502	-0.17691	0.996962	0.0659226	8601
chr3	170000001	171000000	-1	-0.349318	-0.245702	1	0.0555946	8544
chr3	171000001	172000000	-1	-0.365459	-0.283455	0.997714	0.0649439	8823
chr3	172000001	173000000	-1	-0.364861	-0.286573	0.998445	0.0595664	8948
chr3	173000001	174000000	-1	-0.38057	-0.321609	0.998613	0.0697565	8501
chr3	174000001	175000000	-1	-0.300788	-0.16811	0.999902	0.0640234	9231
chr3	175000001	176000000	-1	-0.353436	-0.29556	0.999696	0.0603608	10255
chr3	176000001	177000000	-1	-0.358719	-0.272419	0.998927	0.0537096	9179
chr3	177000001	178000000	-1	-0.411279	-0.365509	0.996122	0.0610984	8740
chr3	178000001	179000000	-1	-0.330776	-0.221724	1	0.056465	8430
chr3	179000001	180000000	-1	-0.351537	-0.247933	0.99967	0.053567	8046
chr3	180000001	181000000	-1	-0.363649	-0.258346	0.999999	0.065716	8415
chr3	181000001	182000000	-1	-0.460085	-0.44499	0.99801	0.0569528	7515
chr3	182000001	183000000	-1	-0.447069	-0.442214	0.999999	0.0616825	7798
chr3	183000001	184000000	-1	-0.346926	-0.252956	0.998381	0.0600718	9189
chr3	184000001	185000000	-1	-0.371566	-0.294791	0.994439	0.0591662	8755
chr3	185000001	186000000	-1	-0.409662	-0.338078	0.999288	0.0517453	8136
chr3	186000001	187000000	-1	-0.39939	-0.333309	0.997005	0.0553983	9188
chr3	187000001	188000000	-1	-0.285791	-0.161737	1	0.070093	9359
chr3	188000001	189000000	-1	-0.398848	-0.344915	0.999612	0.058453	9050
chr3	189000001	190000000	-1	-0.348421	-0.242875	0.999366	0.0558239	9315
chr3	190000001	191000000	-1	-0.305037	-0.176148	0.999999	0.0760492	10651
chr3	191000001	192000000	-1	-0.278175	-0.145901	0.999382	0.0656546	10342
chr3	192000001	193000000	-1	-0.404147	-0.383043	0.999306	0.0620549	9830
chr3	193000001	194000000	-1	-0.404307	-0.351401	1	0.048983	9636
chr3	194000001	195000000	-1	-0.401306	-0.360049	0.999999	0.0580318	11442
chr3	195000001	196000000	-1	-0.486042	-0.496338	0.998102	0.0390615	8141
chr3	196000001	197000000	-1	-0.43952	-0.408755	0.999995	0.0489066	10060
chr3	197000001	198000000	-1	-0.380277	-0.322906	0.999998	0.060965	9202
chr3	198000001	199000000	-0.999999	-0.341797	-0.260216	0.988724	0.10893	1019
chr4	1	1000000	-1	-0.337968	-0.224534	0.992321	0.0735163	8964
chr4	1000001	2000000	-1	-0.459887	-0.44405	1	0.0562078	10817
chr4	2000001	3000000	-1	-0.396805	-0.319133	0.999725	0.0611389	10010
chr4	3000001	4000000	-1	-0.370879	-0.32795	0.999909	0.0766414	12017
chr4	4000001	5000000	-1	-0.36993	-0.312949	1	0.06152	10842
chr4	5000001	6000000	-1	-0.325954	-0.200663	0.997624	0.0626419	11893
chr4	6000001	7000000	-1	-0.434592	-0.403655	0.999488	0.0563858	11510
chr4	7000001	8000000	-1	-0.348794	-0.245449	0.999971	0.0509168	13198
chr4	8000001	9000000	-1	-0.388161	-0.350919	0.999998	0.065504	12213
chr4	9000001	10000000	-1	-0.393802	-0.358341	1	0.0999332	8986
chr4	10000001	11000000	-1	-0.314823	-0.160264	0.995087	0.0531397	11291
chr4	11000001	12000000	-1	-0.352289	-0.278019	0.998616	0.0518035	10868
chr4	12000001	13000000	-1	-0.353254	-0.252454	0.996365	0.0488319	10915
chr4	13000001	14000000	-1	-0.378259	-0.304566	0.999451	0.0470427	9502
chr4	14000001	15000000	-1	-0.320648	-0.184365	1	0.0526216	10566
chr4	15000001	16000000	-1	-0.30529	-0.174312	0.999984	0.0610482	8567
chr4	16000001	17000000	-1	-0.336752	-0.236054	0.99936	0.0512683	9343
chr4	17000001	18000000	-1	-0.399506	-0.331292	0.998589	0.0485676	9739
chr4	18000001	19000000	-1	-0.319929	-0.191478	0.998896	0.0578742	9728
chr4	19000001	20000000	-1	-0.323714	-0.187234	0.990725	0.0403823	9311
chr4	20000001	21000000	-1	-0.322261	-0.186019	0.999957	0.0612609	9533
chr4	21000001	22000000	-1	-0.291768	-0.140397	0.999922	0.0549584	10699
chr4	22000001	23000000	-1	-0.335944	-0.22801	0.998873	0.0622	10000
chr4	23000001	24000000	-1	-0.338523	-0.244265	1	0.0672348	9623
chr4	24000001	25000000	-1	-0.373067	-0.299224	0.991005	0.0508694	9259
chr4	25000001	26000000	-1	-0.369609	-0.279794	1	0.0598746	9570
chr4	26000001	27000000	-1	-0.472593	-0.443539	0.990011	0.0393467	8082
chr4	27000001	28000000	-1	-0.368455	-0.270546	0.999844	0.0446905	10114
chr4	28000001	29000000	-1	-0.317394	-0.182795	0.999824	0.0520509	9971
chr4	29000001	30000000	-1	-0.344164	-0.250814	0.999997	0.0739226	10024
chr4	30000001	31000000	-1	-0.290153	-0.139009	0.999321	0.0785037	10025
chr4	31000001	32000000	-1	-0.369219	-0.299952	0.999173	0.0561431	10117
chr4	32000001	33000000	-1	-0.316454	-0.18519	0.998092	0.0767306	10791
chr4	33000001	34000000	-1	-0.462342	-0.475247	0.995197	0.0655074	8396
chr4	34000001	35000000	-1	-0.343278	-0.200259	0.999999	0.0816956	8752
chr4	35000001	36000000	-1	-0.307435	-0.157729	0.998045	0.0862176	11297
chr4	36000001	37000000	-1	-0.317976	-0.166285	0.994691	0.0514721	9850
chr4	37000001	38000000	-1	-0.278374	-0.116167	0.997789	0.0517845	10003
chr4	38000001	39000000	-1	-0.281158	-0.127771	0.999473	0.0620918	9647
chr4	39000001	40000000	-1	-0.377585	-0.267748	0.998827	0.046683	8140
chr4	40000001	41000000	-1	-0.389964	-0.31292	0.997676	0.040353	9293
chr4	41000001	42000000	-1	-0.303441	-0.173227	0.999126	0.0663919	8977
chr4	42000001	43000000	-1	-0.306001	-0.165106	1	0.0654692	9409
chr4	43000001	44000000	-1	-0.411361	-0.352584	0.993137	0.03818	10110
chr4	44000001	45000000	-1	-0.32292	-0.159252	0.99987	0.0520923	9272
chr4	45000001	46000000	-1	-0.455003	-0.413594	0.999579	0.0407493	9129
chr4	46000001	47000000	-1	-0.447033	-0.392414	0.998765	0.0331539	8174
chr4	47000001	48000000	-1	-0.325154	-0.177837	0.999943	0.049307	8153
chr4	48000001	49000000	-1	-0.392607	-0.306924	0.999997	0.047619	7392
chr4	49000001	50000000	-0.99998	-0.467673	-0.474924	0.983285	0.157669	1167
chr4	50000001	51000000	Inf	NA	NA	#NAME?	NA	0
chr4	51000001	52000000	-0.999988	-0.479248	-0.550779	0.999999	0.099506	1417
chr4	52000001	53000000	-1	-0.432039	-0.430781	0.999997	0.0686793	8314
chr4	53000001	54000000	-1	-0.327784	-0.196686	0.999357	0.0516427	8675
chr4	54000001	55000000	-1	-0.362399	-0.264831	0.997568	0.0488722	9044
chr4	55000001	56000000	-1	-0.349624	-0.239696	0.998459	0.0559886	9109
chr4	56000001	57000000	-1	-0.340289	-0.246604	0.999332	0.0582413	9598
chr4	57000001	58000000	-1	-0.322454	-0.203588	0.999724	0.0509001	11277
chr4	58000001	59000000	-1	-0.352155	-0.235207	0.999648	0.0414681	10490
chr4	59000001	60000000	-1	-0.392459	-0.303414	0.990735	0.0356832	11490
chr4	60000001	61000000	-1	-0.368783	-0.257928	0.999002	0.059772	10791
chr4	61000001	62000000	-1	-0.382421	-0.289302	0.994921	0.0371064	8543
chr4	62000001	63000000	-1	-0.361892	-0.268261	0.998723	0.0593534	9991
chr4	63000001	64000000	-1	-0.472191	-0.485959	0.998798	0.0530484	10481
chr4	64000001	65000000	-1	-0.434926	-0.387023	0.928908	0.0415284	9945
chr4	65000001	66000000	-1	-0.365074	-0.260697	0.997476	0.0382535	10169
chr4	66000001	67000000	-1	-0.370295	-0.294598	0.991626	0.0452041	9800
chr4	67000001	68000000	-1	-0.345091	-0.220932	0.999675	0.0453407	8381
chr4	68000001	69000000	-1	-0.430356	-0.425927	0.999999	0.0449565	8853
chr4	69000001	70000000	-1	-0.305948	-0.154199	0.999571	0.0795051	9295
chr4	70000001	71000000	-1	-0.353319	-0.261943	0.996312	0.0704808	9421
chr4	71000001	72000000	-1	-0.427119	-0.384926	0.971711	0.0486778	9265
chr4	72000001	73000000	-1	-0.390448	-0.320869	0.999432	0.0476005	10294
chr4	73000001	74000000	-1	-0.470313	-0.454644	0.958661	0.0371743	8097
chr4	74000001	75000000	-1	-0.405732	-0.341344	0.999245	0.0660976	8669
chr4	75000001	76000000	-1	-0.328385	-0.193647	0.999253	0.0664879	8949
chr4	76000001	77000000	-1	-0.27313	-0.109213	0.999201	0.0586765	9203
chr4	77000001	78000000	-1	-0.297926	-0.170248	0.999999	0.0588991	9338
chr4	78000001	79000000	-1	-0.36591	-0.295733	0.99995	0.0552626	9482
chr4	79000001	80000000	-1	-0.35791	-0.244721	0.98193	0.0569144	8504
chr4	80000001	81000000	-1	-0.346965	-0.245428	0.994139	0.0544021	9007
chr4	81000001	82000000	-1	-0.363484	-0.292252	0.996456	0.0578156	9046
chr4	82000001	83000000	-1	-0.364333	-0.294999	0.999922	0.0606685	9214
chr4	83000001	84000000	-1	-0.42419	-0.386774	0.999949	0.051406	9104
chr4	84000001	85000000	-1	-0.360467	-0.294446	0.999735	0.0730206	8121
chr4	85000001	86000000	-1	-0.313162	-0.206121	0.999647	0.0737098	9456
chr4	86000001	87000000	-1	-0.320142	-0.194209	0.998876	0.0790187	7745
chr4	87000001	88000000	-1	-0.291757	-0.132149	0.999732	0.0510227	9094
chr4	88000001	89000000	-1	-0.339139	-0.239594	1	0.0678635	7854
chr4	89000001	90000000	-1	-0.305127	-0.18535	1	0.06898	9510
chr4	90000001	91000000	-1	-0.325646	-0.197889	0.999998	0.050717	9484
chr4	91000001	92000000	-1	-0.366176	-0.251195	0.999999	0.0518329	9357
chr4	92000001	93000000	-1	-0.409084	-0.343183	0.999998	0.0526253	8399
chr4	93000001	94000000	-1	-0.338093	-0.222146	0.99773	0.0578638	8520
chr4	94000001	95000000	-1	-0.331892	-0.226693	0.994739	0.0484078	9358
chr4	95000001	96000000	-1	-0.321337	-0.193495	0.999909	0.0451461	10167
chr4	96000001	97000000	-1	-0.345692	-0.234037	0.999999	0.0487568	9250
chr4	97000001	98000000	-1	-0.395035	-0.319979	0.995218	0.0420516	9417
chr4	98000001	99000000	-1	-0.334505	-0.198642	0.996041	0.0490426	9400
chr4	99000001	100000000	-1	-0.260881	-0.103372	0.999424	0.0695441	9059
chr4	100000001	101000000	-1	-0.297261	-0.180241	0.999658	0.0671835	9288
chr4	101000001	102000000	-1	-0.345171	-0.225391	0.998644	0.058147	9304
chr4	102000001	103000000	-1	-0.33371	-0.243178	0.998866	0.0567726	8719
chr4	103000001	104000000	-1	-0.375073	-0.311061	0.997282	0.0531253	9487
chr4	104000001	105000000	-1	-0.377024	-0.299411	0.999355	0.0458996	7865
chr4	105000001	106000000	-1	-0.342554	-0.222175	0.991584	0.0498237	8791
chr4	106000001	107000000	-1	-0.3245	-0.213356	0.999852	0.066297	8477
chr4	107000001	108000000	-1	-0.321265	-0.208884	0.998674	0.0588771	8781
chr4	108000001	109000000	-1	-0.369742	-0.274622	0.999741	0.0540605	8324
chr4	109000001	110000000	-1	-0.344857	-0.238061	0.999999	0.0611167	8901
chr4	110000001	111000000	-1	-0.394847	-0.301377	0.999735	0.0521008	8925
chr4	111000001	112000000	-1	-0.34928	-0.234506	0.998746	0.0522379	8155
chr4	112000001	113000000	-1	-0.370496	-0.270739	0.998544	0.0427716	8183
chr4	113000001	114000000	-1	-0.308768	-0.182855	1	0.0542354	9090
chr4	114000001	115000000	-1	-0.3562	-0.262646	0.99802	0.0561422	9280
chr4	115000001	116000000	-1	-0.377154	-0.298648	0.997794	0.0481975	10208
chr4	116000001	117000000	-1	-0.309693	-0.165019	0.998678	0.0535586	9765
chr4	117000001	118000000	-1	-0.307925	-0.15069	1	0.0579835	9313
chr4	118000001	119000000	-1	-0.35048	-0.231774	0.992704	0.041222	7496
chr4	119000001	120000000	-1	-0.294662	-0.15434	0.992336	0.0454599	8447
chr4	120000001	121000000	-1	-0.307893	-0.174216	0.999518	0.0612893	9447
chr4	121000001	122000000	-1	-0.286398	-0.135613	0.996174	0.0692992	8990
chr4	122000001	123000000	-1	-0.347872	-0.235246	0.997391	0.0396587	8321
chr4	123000001	124000000	-1	-0.422417	-0.36504	0.997708	0.0386636	9518
chr4	124000001	125000000	-1	-0.290991	-0.144064	0.999965	0.0484436	9413
chr4	125000001	126000000	-1	-0.322087	-0.218225	0.999581	0.0579832	9520
chr4	126000001	127000000	-1	-0.327876	-0.210831	0.999999	0.0541337	9846
chr4	127000001	128000000	-1	-0.452893	-0.416751	0.999999	0.0330213	7904
chr4	128000001	129000000	-1	-0.444632	-0.418611	0.999772	0.0519952	8270
chr4	129000001	130000000	-1	-0.312129	-0.177204	0.999066	0.0595736	9568
chr4	130000001	131000000	-1	-0.306708	-0.173385	0.999712	0.0615992	10130
chr4	131000001	132000000	-1	-0.359806	-0.263385	0.989986	0.0511011	8219
chr4	132000001	133000000	-1	-0.335627	-0.21927	0.999278	0.0505809	9727
chr4	133000001	134000000	-1	-0.350175	-0.250692	0.999999	0.056976	9074
chr4	134000001	135000000	-1	-0.406371	-0.358238	0.997194	0.0495339	9226
chr4	135000001	136000000	-1	-0.360463	-0.255165	0.999184	0.0567557	9814
chr4	136000001	137000000	-1	-0.313054	-0.184928	0.992979	0.0843653	9044
chr4	137000001	138000000	-1	-0.266288	-0.11493	0.999999	0.07069	10058
chr4	138000001	139000000	-1	-0.367718	-0.284232	0.999666	0.0521628	9432
chr4	139000001	140000000	-1	-0.367162	-0.275311	0.999999	0.0529658	8345
chr4	140000001	141000000	-1	-0.365832	-0.28036	0.994021	0.0562273	8270
chr4	141000001	142000000	-1	-0.383779	-0.301478	1	0.0627306	8943
chr4	142000001	143000000	-1	-0.409217	-0.358167	0.998848	0.0456286	9402
chr4	143000001	144000000	-1	-0.403238	-0.342395	0.999753	0.0591654	8603
chr4	144000001	145000000	-1	-0.433825	-0.387125	0.999396	0.0542146	8079
chr4	145000001	146000000	-1	-0.414025	-0.357741	0.999841	0.064909	7965
chr4	146000001	147000000	-1	-0.34851	-0.218961	0.999795	0.0673953	8235
chr4	147000001	148000000	-1	-0.459766	-0.446306	0.992927	0.0492983	8337
chr4	148000001	149000000	-1	-0.359279	-0.245544	0.997833	0.0465727	8374
chr4	149000001	150000000	-1	-0.342924	-0.246788	0.999945	0.067	8000
chr4	150000001	151000000	-1	-0.451571	-0.415784	0.999999	0.0417675	7853
chr4	151000001	152000000	-1	-0.460201	-0.457066	0.956265	0.0557069	8078
chr4	152000001	153000000	-1	-0.406115	-0.362589	1	0.054858	8203
chr4	153000001	154000000	-1	-0.342027	-0.237495	0.999711	0.0572777	9323
chr4	154000001	155000000	-1	-0.355839	-0.251897	0.999786	0.0506685	8901
chr4	155000001	156000000	-1	-0.31023	-0.200788	0.999703	0.0658689	9777
chr4	156000001	157000000	-1	-0.299597	-0.15738	0.991121	0.0586439	9498
chr4	157000001	158000000	-1	-0.366561	-0.274372	0.996908	0.0532919	9007
chr4	158000001	159000000	-1	-0.429044	-0.403502	0.999438	0.0341891	7985
chr4	159000001	160000000	-1	-0.421027	-0.351142	0.995934	0.039848	9210
chr4	160000001	161000000	-1	-0.283278	-0.143339	0.992274	0.0673371	10143
chr4	161000001	162000000	-1	-0.270597	-0.108911	0.999533	0.0586718	10465
chr4	162000001	163000000	-1	-0.358727	-0.245402	0.996481	0.0522734	10139
chr4	163000001	164000000	-1	-0.393469	-0.319974	0.997989	0.0498097	9195
chr4	164000001	165000000	-1	-0.355441	-0.254063	0.999979	0.0478125	10583
chr4	165000001	166000000	-1	-0.310743	-0.184414	0.999726	0.0576535	9904
chr4	166000001	167000000	-1	-0.350606	-0.272105	0.999546	0.0544579	10173
chr4	167000001	168000000	-1	-0.325165	-0.19549	0.999042	0.0678947	9500
chr4	168000001	169000000	-1	-0.296296	-0.160867	0.999557	0.0650205	9274
chr4	169000001	170000000	-1	-0.375389	-0.31103	0.998867	0.0619427	8524
chr4	170000001	171000000	-1	-0.371963	-0.291467	0.968616	0.0552046	10289
chr4	171000001	172000000	-1	-0.422816	-0.399397	0.994879	0.0519062	10230
chr4	172000001	173000000	-1	-0.392541	-0.310182	0.998937	0.0468339	8370
chr4	173000001	174000000	-1	-0.392893	-0.313256	0.999998	0.050709	8815
chr4	174000001	175000000	-1	-0.324152	-0.192886	1	0.0545801	9454
chr4	175000001	176000000	-1	-0.431446	-0.388884	1	0.0574618	9676
chr4	176000001	177000000	-1	-0.376593	-0.297787	0.998905	0.0483871	9982
chr4	177000001	178000000	-1	-0.362257	-0.275418	0.999195	0.0484414	9496
chr4	178000001	179000000	-1	-0.379797	-0.304102	0.999453	0.0468297	11040
chr4	179000001	180000000	-1	-0.327165	-0.191115	1	0.0529442	11616
chr4	180000001	181000000	-1	-0.332284	-0.228767	0.993325	0.0555224	10050
chr4	181000001	182000000	-1	-0.325842	-0.203721	1	0.0554568	10693
chr4	182000001	183000000	-1	-0.334666	-0.218681	0.999999	0.0578462	9871
chr4	183000001	184000000	-1	-0.407777	-0.356149	0.999576	0.0472853	10130
chr4	184000001	185000000	-1	-0.357923	-0.27597	0.999998	0.0718818	10559
chr4	185000001	186000000	-1	-0.372296	-0.286507	0.99981	0.0502472	9911
chr4	186000001	187000000	-1	-0.398942	-0.326337	0.995929	0.0457652	10095
chr4	187000001	188000000	-1	-0.423912	-0.390944	0.999265	0.0531685	9705
chr4	188000001	189000000	-1	-0.30853	-0.179489	0.999999	0.0559435	12030
chr4	189000001	190000000	-1	-0.421033	-0.375364	0.9211	0.0561257	9550
chr5	1	1000000	-1	-0.403178	-0.36007	0.999136	0.0646476	8585
chr5	1000001	2000000	-1	-0.409531	-0.340428	0.999825	0.0488409	11302
chr5	2000001	3000000	-1	-0.351857	-0.283988	0.999478	0.0693786	12021
chr5	3000001	4000000	-1	-0.346261	-0.252743	0.999813	0.0584293	11638
chr5	4000001	5000000	-1	-0.401214	-0.341346	0.999036	0.0602468	10291
chr5	5000001	6000000	-1	-0.336133	-0.24745	0.999608	0.076374	11208
chr5	6000001	7000000	-1	-0.303312	-0.179329	0.994249	0.060521	9980
chr5	7000001	8000000	-1	-0.31141	-0.173925	1	0.072166	9686
chr5	8000001	9000000	-1	-0.313278	-0.175009	0.999999	0.0733549	11124
chr5	9000001	10000000	-1	-0.343736	-0.246019	0.98091	0.0586905	9729
chr5	10000001	11000000	-1	-0.397557	-0.336064	0.998536	0.0552931	9947
chr5	11000001	12000000	-1	-0.358921	-0.264324	0.998145	0.0531767	9365
chr5	12000001	13000000	-1	-0.450647	-0.470723	0.999357	0.0557046	9694
chr5	13000001	14000000	-1	-0.356207	-0.252459	0.999554	0.0549914	10438
chr5	14000001	15000000	-1	-0.392673	-0.327344	0.999946	0.0554338	9128
chr5	15000001	16000000	-1	-0.345832	-0.242593	1	0.0794686	8280
chr5	16000001	17000000	-1	-0.33982	-0.236972	0.999997	0.0572104	9736
chr5	17000001	18000000	-1	-0.42151	-0.383568	0.996429	0.0521993	8889
chr5	18000001	19000000	-1	-0.371397	-0.286094	0.999773	0.0456133	10019
chr5	19000001	20000000	-1	-0.362159	-0.255444	0.999011	0.0495615	9806
chr5	20000001	21000000	-1	-0.412351	-0.381606	0.995335	0.0469937	9214
chr5	21000001	22000000	-1	-0.41987	-0.381885	1	0.0531208	8283
chr5	22000001	23000000	-1	-0.356474	-0.249042	0.999999	0.0536803	8532
chr5	23000001	24000000	-1	-0.406062	-0.347608	0.997336	0.0705803	10357
chr5	24000001	25000000	-1	-0.447358	-0.444915	0.998476	0.0454545	9856
chr5	25000001	26000000	-1	-0.294042	-0.14253	0.999435	0.056666	9706
chr5	26000001	27000000	-1	-0.339064	-0.220537	0.999999	0.0525046	10361
chr5	27000001	28000000	-1	-0.404005	-0.334455	0.994768	0.0429883	9584
chr5	28000001	29000000	-1	-0.373116	-0.268929	0.998444	0.0654337	9246
chr5	29000001	30000000	-1	-0.25811	-0.0966128	0.998522	0.0729757	12004
chr5	30000001	31000000	-1	-0.350683	-0.267306	0.978323	0.0590625	9600
chr5	31000001	32000000	-1	-0.344795	-0.244042	0.999998	0.0527533	9516
chr5	32000001	33000000	-1	-0.348755	-0.241407	0.999699	0.0581499	8994
chr5	33000001	34000000	-1	-0.309825	-0.170403	0.999999	0.0682881	8552
chr5	34000001	35000000	-1	-0.395172	-0.331299	1	0.0464227	7841
chr5	35000001	36000000	-1	-0.287422	-0.146647	0.999999	0.0580372	9201
chr5	36000001	37000000	-1	-0.311904	-0.185844	0.999999	0.0492054	8495
chr5	37000001	38000000	-1	-0.37712	-0.317282	0.999689	0.0513279	8397
chr5	38000001	39000000	-1	-0.352073	-0.266535	0.998204	0.0778299	9161
chr5	39000001	40000000	-1	-0.286391	-0.129468	0.997823	0.0502264	9497
chr5	40000001	41000000	-1	-0.286142	-0.139687	0.997398	0.0560594	9704
chr5	41000001	42000000	-1	-0.293348	-0.121783	0.99827	0.0861715	9249
chr5	42000001	43000000	-1	-0.434859	-0.358812	0.994999	0.0308827	9358
chr5	43000001	44000000	-1	-0.453191	-0.427836	0.996168	0.0373118	9032
chr5	44000001	45000000	-1	-0.425364	-0.388835	0.976297	0.0407119	8597
chr5	45000001	46000000	-0.999999	-0.499888	-0.539599	0.999999	0.0474374	8390
chr5	46000001	47000000	-0.999999	-0.49766	-0.559225	0.336638	0.0392365	5658
chr5	47000001	48000000	Inf	NA	NA	#NAME?	NA	0
chr5	48000001	49000000	Inf	NA	NA	#NAME?	NA	0
chr5	49000001	50000000	Inf	NA	NA	#NAME?	NA	0
chr5	50000001	51000000	-1	-0.394514	-0.31112	0.960576	0.0555621	8549
chr5	51000001	52000000	-1	-0.359855	-0.258211	0.999999	0.0465807	8759
chr5	52000001	53000000	-1	-0.290896	-0.14779	0.999816	0.0606639	9429
chr5	53000001	54000000	-1	-0.25964	-0.094501	0.991746	0.0580445	8683
chr5	54000001	55000000	-1	-0.320655	-0.193996	0.996758	0.046728	9780
chr5	55000001	56000000	-1	-0.368794	-0.239183	0.999266	0.045677	8582
chr5	56000001	57000000	-1	-0.319806	-0.197112	0.999069	0.0529361	9332
chr5	57000001	58000000	-1	-0.35	-0.242359	0.999483	0.0541272	8868
chr5	58000001	59000000	-1	-0.288671	-0.128507	0.999997	0.0621401	9205
chr5	59000001	60000000	-1	-0.273569	-0.118552	0.999464	0.0686359	8159
chr5	60000001	61000000	-1	-0.315916	-0.159156	0.999912	0.0718805	7902
chr5	61000001	62000000	-1	-0.378911	-0.300012	0.999745	0.0455718	8141
chr5	62000001	63000000	-1	-0.407923	-0.33545	0.999469	0.043427	8474
chr5	63000001	64000000	-1	-0.291072	-0.151543	0.99929	0.0486522	9126
chr5	64000001	65000000	-1	-0.343423	-0.227407	1	0.0547628	7779
chr5	65000001	66000000	-1	-0.322444	-0.178684	0.998865	0.0515426	8265
chr5	66000001	67000000	-1	-0.326254	-0.202052	0.999861	0.0527062	9164
chr5	67000001	68000000	-1	-0.320482	-0.210188	0.999995	0.0661414	9011
chr5	68000001	69000000	-1	-0.347547	-0.248216	0.999891	0.0585349	8559
chr5	69000001	70000000	-1	-0.385459	-0.328948	1	0.061673	4232
chr5	70000001	71000000	-0.994764	-0.423655	-0.474827	0.161058	0.190476	21
chr5	71000001	72000000	-0.999999	-0.339471	-0.265785	0.99879	0.0832564	5417
chr5	72000001	73000000	-1	-0.371829	-0.274975	0.999866	0.0465323	7887
chr5	73000001	74000000	-1	-0.374954	-0.317892	0.998833	0.0605654	8949
chr5	74000001	75000000	-1	-0.369167	-0.295903	1	0.0673504	9458
chr5	75000001	76000000	-1	-0.330837	-0.228701	1	0.0705985	9207
chr5	76000001	77000000	-1	-0.330606	-0.212955	0.999999	0.0561251	9461
chr5	77000001	78000000	-1	-0.316819	-0.184547	0.999802	0.0577434	8659
chr5	78000001	79000000	-1	-0.358548	-0.258277	0.999853	0.0544652	8611
chr5	79000001	80000000	-1	-0.334651	-0.211574	0.999998	0.0768029	8320
chr5	80000001	81000000	-1	-0.296509	-0.132282	0.998132	0.0539545	9230
chr5	81000001	82000000	-1	-0.304132	-0.175005	0.999586	0.0624561	8550
chr5	82000001	83000000	-1	-0.359058	-0.254858	0.999447	0.0542955	8730
chr5	83000001	84000000	-1	-0.329911	-0.214122	0.995556	0.0490523	8705
chr5	84000001	85000000	-1	-0.370411	-0.245825	0.999339	0.0594082	8753
chr5	85000001	86000000	-1	-0.281039	-0.105905	0.998407	0.0419516	9797
chr5	86000001	87000000	-1	-0.364775	-0.272581	0.988655	0.0427122	8967
chr5	87000001	88000000	-1	-0.41632	-0.370021	0.993253	0.0440812	8076
chr5	88000001	89000000	-1	-0.412767	-0.341022	0.999419	0.0497124	7302
chr5	89000001	90000000	-1	-0.403273	-0.359648	0.999682	0.0687809	7473
chr5	90000001	91000000	-1	-0.329211	-0.203705	0.999397	0.0590522	8230
chr5	91000001	92000000	-1	-0.398682	-0.317494	0.998914	0.0566998	8060
chr5	92000001	93000000	-1	-0.382739	-0.284	0.994819	0.0444156	7700
chr5	93000001	94000000	-1	-0.475054	-0.480982	0.997441	0.0468588	6765
chr5	94000001	95000000	-1	-0.368755	-0.260089	0.994342	0.0478025	7008
chr5	95000001	96000000	-1	-0.308853	-0.177391	0.998933	0.0664485	7946
chr5	96000001	97000000	-1	-0.307322	-0.158174	0.999999	0.0620926	8745
chr5	97000001	98000000	-1	-0.303744	-0.181687	0.998573	0.0698961	10487
chr5	98000001	99000000	-1	-0.311153	-0.169202	0.997721	0.0619384	9348
chr5	99000001	100000000	-1	-0.316387	-0.190556	0.999456	0.0569627	9831
chr5	100000001	101000000	-1	-0.360516	-0.256241	1	0.051981	9061
chr5	101000001	102000000	-1	-0.313343	-0.148393	0.998412	0.0607691	10038
chr5	102000001	103000000	-1	-0.265586	-0.0645143	1	0.0691949	9018
chr5	103000001	104000000	-1	-0.314817	-0.184129	0.999999	0.0578113	8891
chr5	104000001	105000000	-1	-0.330088	-0.172046	0.999548	0.0483573	9740
chr5	105000001	106000000	-1	-0.359582	-0.248599	0.998082	0.0510034	9019
chr5	106000001	107000000	-1	-0.387062	-0.287044	0.999071	0.0460929	8830
chr5	107000001	108000000	-1	-0.306408	-0.167938	0.999765	0.055113	9290
chr5	108000001	109000000	-1	-0.309447	-0.161218	0.999998	0.0549097	9634
chr5	109000001	110000000	-1	-0.297169	-0.150341	1	0.0613414	10303
chr5	110000001	111000000	-1	-0.338338	-0.245187	0.999999	0.0825201	10555
chr5	111000001	112000000	-1	-0.293464	-0.150254	0.999999	0.0651837	9665
chr5	112000001	113000000	-1	-0.293756	-0.138941	0.999999	0.0648761	11021
chr5	113000001	114000000	-1	-0.286075	-0.11551	0.992282	0.0654617	10678
chr5	114000001	115000000	-1	-0.277133	-0.100101	0.999945	0.0783896	11277
chr5	115000001	116000000	-1	-0.326805	-0.210636	1	0.0498522	9809
chr5	116000001	117000000	-1	-0.327117	-0.205912	0.99982	0.0526046	11691
chr5	117000001	118000000	-1	-0.29892	-0.161249	0.999878	0.0650549	10837
chr5	118000001	119000000	-1	-0.280795	-0.123775	0.999929	0.0699508	10779
chr5	119000001	120000000	-1	-0.251531	-0.109023	1	0.0724638	9591
chr5	120000001	121000000	-1	-0.249387	-0.0898158	0.999999	0.0733283	10678
chr5	121000001	122000000	-1	-0.321593	-0.186573	0.999062	0.0637349	10983
chr5	122000001	123000000	-1	-0.368172	-0.266635	0.999255	0.0550686	8898
chr5	123000001	124000000	-1	-0.294589	-0.156989	1	0.0580968	8985
chr5	124000001	125000000	-1	-0.347132	-0.251136	1	0.059752	9757
chr5	125000001	126000000	-1	-0.295242	-0.153946	0.999883	0.0531936	10208
chr5	126000001	127000000	-1	-0.349799	-0.227115	0.999999	0.0507733	9375
chr5	127000001	128000000	-1	-0.362274	-0.245195	0.997294	0.0446118	8630
chr5	128000001	129000000	-1	-0.277143	-0.116306	1	0.0514041	8404
chr5	129000001	130000000	-1	-0.320926	-0.187673	0.998437	0.0718543	9227
chr5	130000001	131000000	-1	-0.37042	-0.279875	1	0.0526701	8202
chr5	131000001	132000000	-1	-0.464801	-0.457721	0.962585	0.0506883	7773
chr5	132000001	133000000	-1	-0.359734	-0.266237	0.999999	0.0568726	8352
chr5	133000001	134000000	-1	-0.317323	-0.184665	0.999972	0.0707653	9369
chr5	134000001	135000000	-1	-0.460924	-0.442646	0.999767	0.0444947	7956
chr5	135000001	136000000	-1	-0.325688	-0.219323	1	0.0609351	9026
chr5	136000001	137000000	-1	-0.307646	-0.178153	0.999228	0.0628141	7960
chr5	137000001	138000000	-1	-0.319066	-0.191115	0.998072	0.0431034	7656
chr5	138000001	139000000	-1	-0.439118	-0.396103	1	0.0451231	7269
chr5	139000001	140000000	-1	-0.440262	-0.420712	1	0.0643536	6946
chr5	140000001	141000000	-1	-0.417483	-0.347641	0.999782	0.0405605	6780
chr5	141000001	142000000	-1	-0.327501	-0.199342	0.999734	0.0506098	8200
chr5	142000001	143000000	-1	-0.341552	-0.244805	0.999746	0.0758766	9041
chr5	143000001	144000000	-1	-0.333613	-0.224598	0.999923	0.0549988	8382
chr5	144000001	145000000	-1	-0.307505	-0.159313	0.999799	0.0569282	8783
chr5	145000001	146000000	-1	-0.397412	-0.321267	0.997657	0.060147	8845
chr5	146000001	147000000	-1	-0.381406	-0.323957	0.999999	0.0795943	8380
chr5	147000001	148000000	-1	-0.360698	-0.264706	0.999999	0.0822023	9136
chr5	148000001	149000000	-1	-0.328699	-0.22306	0.998788	0.0667749	9240
chr5	149000001	150000000	-1	-0.312813	-0.197678	0.999522	0.0669067	8609
chr5	150000001	151000000	-1	-0.336417	-0.2367	0.998307	0.0755634	9052
chr5	151000001	152000000	-1	-0.320979	-0.190635	1	0.0604167	9600
chr5	152000001	153000000	-1	-0.285427	-0.124219	0.999368	0.061988	9034
chr5	153000001	154000000	-1	-0.290591	-0.134257	0.996406	0.0626352	8781
chr5	154000001	155000000	-1	-0.331566	-0.174188	0.99988	0.0478992	8330
chr5	155000001	156000000	-1	-0.312854	-0.179624	0.999552	0.0646276	9547
chr5	156000001	157000000	-1	-0.316447	-0.176493	0.902476	0.0493771	8830
chr5	157000001	158000000	-1	-0.286583	-0.114206	0.999835	0.0631865	9195
chr5	158000001	159000000	-1	-0.320032	-0.17417	0.997742	0.0526803	8637
chr5	159000001	160000000	-1	-0.325669	-0.218741	0.998441	0.0655144	8563
chr5	160000001	161000000	-1	-0.333964	-0.216226	0.998435	0.0525267	9538
chr5	161000001	162000000	-1	-0.295959	-0.148507	0.988911	0.0600954	9019
chr5	162000001	163000000	-1	-0.416611	-0.370236	0.999259	0.0591279	9471
chr5	163000001	164000000	-1	-0.324908	-0.210923	0.999892	0.0638762	9174
chr5	164000001	165000000	-1	-0.368191	-0.28916	0.999998	0.0513642	8430
chr5	165000001	166000000	-1	-0.334667	-0.22455	0.999691	0.0545331	10269
chr5	166000001	167000000	-1	-0.355239	-0.259673	0.999771	0.0607039	9291
chr5	167000001	168000000	-1	-0.446361	-0.435724	0.993934	0.0545595	9036
chr5	168000001	169000000	-1	-0.320738	-0.201413	0.999972	0.061529	9719
chr5	169000001	170000000	-1	-0.322353	-0.177816	0.999998	0.0637657	9629
chr5	170000001	171000000	-1	-0.332866	-0.238005	0.999976	0.0634336	9774
chr5	171000001	172000000	-1	-0.427847	-0.387175	0.999712	0.0577422	8486
chr5	172000001	173000000	-1	-0.329606	-0.22527	0.999717	0.059564	9771
chr5	173000001	174000000	-1	-0.36434	-0.283928	0.998404	0.0584973	9556
chr5	174000001	175000000	-1	-0.370364	-0.288816	0.997936	0.0595968	10118
chr5	175000001	176000000	-1	-0.386509	-0.34512	0.999694	0.0760371	8943
chr5	176000001	177000000	-1	-0.463916	-0.453658	0.999322	0.0482858	7642
chr5	177000001	178000000	-1	-0.475051	-0.496168	0.997986	0.064018	6670
chr5	178000001	179000000	-1	-0.311612	-0.193892	1	0.0722222	10980
chr5	179000001	180000000	-1	-0.39856	-0.322357	0.999625	0.0524047	10438
chr5	180000001	181000000	-1	-0.394069	-0.320357	0.997993	0.0556563	10475
chr5	181000001	182000000	-1	-0.3239	-0.256183	0.997233	0.0834692	3067
chr6	1	1000000	-1	-0.379864	-0.296753	0.999821	0.0473964	7701
chr6	1000001	2000000	-1	-0.355101	-0.266911	0.999928	0.0598504	10025
chr6	2000001	3000000	-1	-0.332144	-0.214764	0.999819	0.0583654	9886
chr6	3000001	4000000	-1	-0.393475	-0.339124	1	0.0647423	10982
chr6	4000001	5000000	-1	-0.323936	-0.213889	0.998946	0.0746443	10262
chr6	5000001	6000000	-1	-0.345367	-0.237449	1	0.0526857	9718
chr6	6000001	7000000	-1	-0.324951	-0.213408	0.999979	0.0588179	10524
chr6	7000001	8000000	-1	-0.34526	-0.23109	0.999886	0.0532319	9731
chr6	8000001	9000000	-1	-0.358803	-0.275145	0.998517	0.0481025	10145
chr6	9000001	10000000	-1	-0.356035	-0.279331	0.998538	0.0576297	9214
chr6	10000001	11000000	-1	-0.375478	-0.291263	0.997645	0.0533148	10091
chr6	11000001	12000000	-1	-0.309271	-0.202253	0.999467	0.0640787	9660
chr6	12000001	13000000	-1	-0.360169	-0.280079	0.999714	0.0545055	9100
chr6	13000001	14000000	-1	-0.422656	-0.378845	0.999547	0.0573992	9251
chr6	14000001	15000000	-1	-0.381136	-0.31446	0.999602	0.0643147	9127
chr6	15000001	16000000	-1	-0.346971	-0.223986	0.999534	0.0533204	9246
chr6	16000001	17000000	-1	-0.318932	-0.212283	0.999983	0.0692002	8815
chr6	17000001	18000000	-1	-0.365091	-0.267136	1	0.0598225	9127
chr6	18000001	19000000	-1	-0.288751	-0.123526	0.999746	0.0504611	9651
chr6	19000001	20000000	-1	-0.323672	-0.212102	0.999933	0.0524227	9576
chr6	20000001	21000000	-1	-0.348382	-0.243165	0.995979	0.0513935	9437
chr6	21000001	22000000	-1	-0.358027	-0.278055	0.999463	0.0573909	8869
chr6	22000001	23000000	-1	-0.286412	-0.12282	0.998684	0.0605653	9659
chr6	23000001	24000000	-1	-0.311078	-0.201221	0.99979	0.0650048	11353
chr6	24000001	25000000	-1	-0.276433	-0.126439	0.997974	0.0604342	10226
chr6	25000001	26000000	-1	-0.237641	-0.0702581	0.999775	0.0737121	9822
chr6	26000001	27000000	-1	-0.304025	-0.137745	0.998536	0.0558698	7249
chr6	27000001	28000000	-1	-0.350466	-0.165024	0.989515	0.0443338	8436
chr6	28000001	29000000	-1	-0.300528	-0.0888136	0.997838	0.0482113	9085
chr6	29000001	30000000	-1	-0.167244	-0.0125938	0.999116	0.0942503	11618
chr6	30000001	31000000	-1	-0.146601	-0.00436234	0.999928	0.14725	11056
chr6	31000001	32000000	-1	-0.100318	-0.00289126	0.999999	0.176588	14497
chr6	32000001	33000000	-1	-0.104733	-0.00404041	0.999568	0.114657	14321
chr6	33000001	34000000	-1	-0.210738	-0.0447279	0.999906	0.0892118	11837
chr6	34000001	35000000	-1	-0.378609	-0.287482	0.999435	0.0637388	9586
chr6	35000001	36000000	-1	-0.377114	-0.257311	0.995769	0.0420578	8203
chr6	36000001	37000000	-1	-0.327881	-0.197956	1	0.0638579	9067
chr6	37000001	38000000	-1	-0.327123	-0.220876	0.999732	0.0507424	9361
chr6	38000001	39000000	-1	-0.28997	-0.137171	0.999999	0.0638532	9099
chr6	39000001	40000000	-1	-0.297711	-0.165118	0.999999	0.0666264	9936
chr6	40000001	41000000	-1	-0.316807	-0.195741	0.99987	0.057978	10366
chr6	41000001	42000000	-1	-0.343816	-0.244605	0.999999	0.048528	9273
chr6	42000001	43000000	-1	-0.435689	-0.413706	0.99265	0.053508	9008
chr6	43000001	44000000	-1	-0.382792	-0.298984	0.999999	0.052175	8184
chr6	44000001	45000000	-1	-0.334716	-0.227481	0.999386	0.0547976	9015
chr6	45000001	46000000	-1	-0.34109	-0.240413	1	0.0589706	8801
chr6	46000001	47000000	-1	-0.366139	-0.276782	0.997825	0.066009	8211
chr6	47000001	48000000	-1	-0.30533	-0.153315	0.994761	0.0505777	9174
chr6	48000001	49000000	-1	-0.383773	-0.290354	0.996144	0.0416621	9217
chr6	49000001	50000000	-1	-0.385427	-0.297799	0.999746	0.0388027	9020
chr6	50000001	51000000	-1	-0.341339	-0.205563	0.99536	0.0480108	8873
chr6	51000001	52000000	-1	-0.294636	-0.11798	0.985517	0.0530622	8801
chr6	52000001	53000000	-1	-0.342554	-0.229271	0.999395	0.047619	9471
chr6	53000001	54000000	-1	-0.319479	-0.193623	0.999779	0.0706854	8842
chr6	54000001	55000000	-1	-0.293737	-0.135629	0.994936	0.0562281	9995
chr6	55000001	56000000	-1	-0.277019	-0.114149	0.996131	0.0520548	10220
chr6	56000001	57000000	-1	-0.350546	-0.253116	0.999999	0.0517061	8587
chr6	57000001	58000000	-1	-0.433806	-0.42546	0.999999	0.0579227	6595
chr6	58000001	59000000	-1	-0.447035	-0.499836	0.997675	0.0695061	3827
chr6	59000001	60000000	Inf	NA	NA	#NAME?	NA	0
chr6	60000001	61000000	-1	-0.571407	-0.690885	0.259901	0.0403197	5630
chr6	61000001	62000000	-1	-0.439564	-0.420792	0.901825	0.0357285	10020
chr6	62000001	63000000	-1	-0.424814	-0.395475	0.379629	0.0467368	9500
chr6	63000001	64000000	-1	-0.450463	-0.437354	0.992438	0.0437152	8258
chr6	64000001	65000000	-1	-0.393076	-0.321683	0.996468	0.0545329	10159
chr6	65000001	66000000	-1	-0.289072	-0.113341	0.999999	0.0674089	9880
chr6	66000001	67000000	-1	-0.294639	-0.137387	0.999361	0.058129	11010
chr6	67000001	68000000	-1	-0.298141	-0.144442	0.995905	0.0515099	11027
chr6	68000001	69000000	-1	-0.271494	-0.100513	0.999535	0.0643149	9780
chr6	69000001	70000000	-1	-0.272683	-0.102075	0.999743	0.0552249	9072
chr6	70000001	71000000	-1	-0.276835	-0.12547	0.999999	0.0702933	8934
chr6	71000001	72000000	-1	-0.285965	-0.1302	0.99102	0.0514297	9897
chr6	72000001	73000000	-1	-0.305564	-0.152441	0.999706	0.0534727	8322
chr6	73000001	74000000	-1	-0.330739	-0.198704	0.999999	0.0805422	8927
chr6	74000001	75000000	-1	-0.324829	-0.158131	0.999119	0.0712357	9630
chr6	75000001	76000000	-1	-0.429516	-0.409705	0.999999	0.0494118	8075
chr6	76000001	77000000	-1	-0.327874	-0.214788	0.998714	0.074696	10362
chr6	77000001	78000000	-1	-0.288009	-0.124961	0.995942	0.0474992	9537
chr6	78000001	79000000	-1	-0.302979	-0.145302	1	0.0587529	9991
chr6	79000001	80000000	-1	-0.28815	-0.134491	0.999985	0.0560436	8993
chr6	80000001	81000000	-1	-0.28931	-0.120589	0.998252	0.0591778	10460
chr6	81000001	82000000	-1	-0.295886	-0.126725	0.999998	0.0717512	9742
chr6	82000001	83000000	-1	-0.348046	-0.207574	0.998923	0.0472965	8563
chr6	83000001	84000000	-1	-0.365831	-0.247831	1	0.0647538	7737
chr6	84000001	85000000	-1	-0.263635	-0.1118	0.999982	0.0598076	9146
chr6	85000001	86000000	-1	-0.316451	-0.16277	0.999934	0.0581702	9094
chr6	86000001	87000000	-1	-0.385058	-0.291719	1	0.0483647	10090
chr6	87000001	88000000	-1	-0.363507	-0.269467	0.998224	0.0714625	8410
chr6	88000001	89000000	-1	-0.306533	-0.182591	0.999794	0.0715416	8848
chr6	89000001	90000000	-1	-0.297289	-0.151709	0.999926	0.0524752	8080
chr6	90000001	91000000	-1	-0.332116	-0.248262	0.9998	0.0757754	8512
chr6	91000001	92000000	-1	-0.326713	-0.201341	0.999999	0.0682069	9046
chr6	92000001	93000000	-1	-0.277158	-0.112408	0.999957	0.0557288	9618
chr6	93000001	94000000	-1	-0.297434	-0.156535	0.999924	0.0590919	8766
chr6	94000001	95000000	-1	-0.368863	-0.293906	0.990921	0.0646961	10217
chr6	95000001	96000000	-1	-0.359513	-0.267242	0.999561	0.0506492	8549
chr6	96000001	97000000	-1	-0.291084	-0.126432	1	0.0594719	8710
chr6	97000001	98000000	-1	-0.371113	-0.288449	0.999956	0.0685041	7474
chr6	98000001	99000000	-1	-0.394875	-0.330751	1	0.0554357	7414
chr6	99000001	100000000	-1	-0.266531	-0.105224	0.998795	0.0570381	8731
chr6	100000001	101000000	-1	-0.374105	-0.306384	0.996663	0.0642963	8072
chr6	101000001	102000000	-1	-0.300766	-0.162661	0.999877	0.0581445	9356
chr6	102000001	103000000	-1	-0.329833	-0.224296	0.998983	0.0510448	9188
chr6	103000001	104000000	-1	-0.306456	-0.163497	1	0.0529284	10108
chr6	104000001	105000000	-1	-0.32214	-0.193095	0.999999	0.0579556	8472
chr6	105000001	106000000	-1	-0.37087	-0.281985	0.999759	0.0595378	8482
chr6	106000001	107000000	-1	-0.331661	-0.23181	1	0.061383	9400
chr6	107000001	108000000	-1	-0.37982	-0.304974	0.999395	0.0513184	8457
chr6	108000001	109000000	-1	-0.402859	-0.347989	0.999479	0.0700916	7747
chr6	109000001	110000000	-1	-0.35632	-0.272896	0.999504	0.079902	8573
chr6	110000001	111000000	-1	-0.321765	-0.180967	0.999999	0.0545102	8769
chr6	111000001	112000000	-1	-0.321538	-0.183529	0.999435	0.0604053	7847
chr6	112000001	113000000	-1	-0.33882	-0.231802	0.998871	0.0670315	8041
chr6	113000001	114000000	-1	-0.355894	-0.257583	0.999011	0.0381545	8518
chr6	114000001	115000000	-1	-0.39941	-0.30416	0.998561	0.0451621	8082
chr6	115000001	116000000	-1	-0.337374	-0.192899	0.999884	0.053082	9231
chr6	116000001	117000000	-1	-0.281232	-0.114386	0.979881	0.0446689	8216
chr6	117000001	118000000	-1	-0.294124	-0.138163	0.982065	0.061899	8320
chr6	118000001	119000000	-1	-0.288245	-0.131066	0.999385	0.0541805	8121
chr6	119000001	120000000	-1	-0.244346	-0.0723985	0.999999	0.0841766	8993
chr6	120000001	121000000	-1	-0.259365	-0.098046	0.970852	0.0705372	9456
chr6	121000001	122000000	-1	-0.296954	-0.142682	0.999218	0.080072	8892
chr6	122000001	123000000	-1	-0.312856	-0.169198	0.998133	0.055594	8670
chr6	123000001	124000000	-1	-0.326545	-0.216113	0.999372	0.0613253	9311
chr6	124000001	125000000	-1	-0.346793	-0.25034	0.999588	0.0553001	8481
chr6	125000001	126000000	-1	-0.403131	-0.34967	0.998149	0.0535669	7822
chr6	126000001	127000000	-1	-0.453475	-0.416218	0.98953	0.0467737	6478
chr6	127000001	128000000	-1	-0.392435	-0.319503	0.992478	0.0465239	7609
chr6	128000001	129000000	-1	-0.372007	-0.283816	0.997927	0.0536285	8447
chr6	129000001	130000000	-1	-0.2683	-0.111671	0.999999	0.0747441	8402
chr6	130000001	131000000	-1	-0.25707	-0.094392	0.999999	0.0650198	9351
chr6	131000001	132000000	-1	-0.325369	-0.209046	0.999669	0.0782794	8904
chr6	132000001	133000000	-1	-0.2706	-0.136646	0.999399	0.0681417	9627
chr6	133000001	134000000	-1	-0.341655	-0.241192	0.997509	0.0529995	8868
chr6	134000001	135000000	-1	-0.332446	-0.231082	0.999556	0.0664737	8981
chr6	135000001	136000000	-1	-0.325152	-0.212585	0.993403	0.0856148	8620
chr6	136000001	137000000	-1	-0.461934	-0.445746	0.999919	0.0462456	8044
chr6	137000001	138000000	-1	-0.36104	-0.269637	0.99823	0.0560201	9568
chr6	138000001	139000000	-1	-0.306782	-0.190024	0.999902	0.0663935	9519
chr6	139000001	140000000	-1	-0.353595	-0.243712	0.99984	0.057189	8673
chr6	140000001	141000000	-1	-0.443993	-0.395931	0.966806	0.0322114	7606
chr6	141000001	142000000	-1	-0.372876	-0.276906	0.998001	0.0406725	9220
chr6	142000001	143000000	-1	-0.4034	-0.323301	0.998941	0.0384133	8773
chr6	143000001	144000000	-1	-0.283929	-0.149632	0.998336	0.0640697	8959
chr6	144000001	145000000	-1	-0.329325	-0.223136	0.998961	0.0559272	9119
chr6	145000001	146000000	-1	-0.307305	-0.14494	0.999999	0.0522839	8932
chr6	146000001	147000000	-1	-0.392293	-0.322421	0.999405	0.0532108	8269
chr6	147000001	148000000	-1	-0.356756	-0.26602	0.99905	0.0565541	8735
chr6	148000001	149000000	-1	-0.311462	-0.176876	0.999965	0.0536726	9353
chr6	149000001	150000000	-1	-0.347229	-0.243427	0.993147	0.060241	9047
chr6	150000001	151000000	-1	-0.290099	-0.137933	0.996875	0.0598958	10368
chr6	151000001	152000000	-1	-0.340862	-0.233975	0.999479	0.0513452	9738
chr6	152000001	153000000	-1	-0.288544	-0.150567	0.986105	0.0631058	9286
chr6	153000001	154000000	-1	-0.311642	-0.185337	0.999967	0.0595226	9761
chr6	154000001	155000000	-1	-0.32912	-0.203012	0.996955	0.0604731	9343
chr6	155000001	156000000	-1	-0.31724	-0.181166	0.999435	0.0585361	9413
chr6	156000001	157000000	-1	-0.343394	-0.223504	0.999966	0.0576151	8470
chr6	157000001	158000000	-1	-0.424662	-0.42584	0.996936	0.0596041	9345
chr6	158000001	159000000	-1	-0.31694	-0.156511	0.999813	0.056829	9467
chr6	159000001	160000000	-1	-0.35581	-0.246014	0.999735	0.0640616	10006
chr6	160000001	161000000	-1	-0.321186	-0.178544	0.999983	0.0531473	9389
chr6	161000001	162000000	-1	-0.332714	-0.211579	0.999999	0.0634426	9946
chr6	162000001	163000000	-1	-0.285273	-0.150842	0.999887	0.0846577	9627
chr6	163000001	164000000	-1	-0.323751	-0.206923	0.999998	0.0688054	9694
chr6	164000001	165000000	-1	-0.303751	-0.173427	1	0.0620745	9988
chr6	165000001	166000000	-1	-0.312322	-0.190161	1	0.0760352	9877
chr6	166000001	167000000	-1	-0.325096	-0.226356	0.999998	0.0692718	10697
chr6	167000001	168000000	-1	-0.347559	-0.334099	0.999799	0.0762685	9637
chr6	168000001	169000000	-1	-0.315258	-0.178072	0.999772	0.0695155	11537
chr6	169000001	170000000	-1	-0.341166	-0.26313	0.996906	0.0545954	10184
chr6	170000001	171000000	-1	-0.340883	-0.254688	0.999711	0.064506	6387
chr7	1	1000000	-1	-0.35193	-0.291281	0.590824	0.114973	12716
chr7	1000001	2000000	-1	-0.439921	-0.425395	0.999158	0.058441	12611
chr7	2000001	3000000	-1	-0.381202	-0.303169	0.999999	0.0626742	11839
chr7	3000001	4000000	-1	-0.334543	-0.209725	0.999544	0.053585	13194
chr7	4000001	5000000	-1	-0.392861	-0.337024	0.995168	0.060145	12686
chr7	5000001	6000000	-1	-0.442536	-0.421329	0.999778	0.0471966	11272
chr7	6000001	7000000	-1	-0.429073	-0.384147	0.999641	0.0503625	10345
chr7	7000001	8000000	-1	-0.302872	-0.186073	0.999856	0.0599814	11837
chr7	8000001	9000000	-1	-0.303803	-0.1976	0.999354	0.0652193	11147
chr7	9000001	10000000	-1	-0.291028	-0.156167	0.999286	0.0572874	12254
chr7	10000001	11000000	-1	-0.255932	-0.100046	1	0.0596841	11142
chr7	11000001	12000000	-1	-0.28188	-0.136282	0.999665	0.0572055	10943
chr7	12000001	13000000	-1	-0.231427	-0.0650905	0.99913	0.0549309	12452
chr7	13000001	14000000	-1	-0.27194	-0.11255	0.999768	0.0681818	11308
chr7	14000001	15000000	-1	-0.293517	-0.165432	0.999842	0.0660377	10388
chr7	15000001	16000000	-1	-0.342133	-0.224316	0.997286	0.0468357	11124
chr7	16000001	17000000	-1	-0.281801	-0.135146	0.999622	0.0538581	10342
chr7	17000001	18000000	-1	-0.330788	-0.229639	0.999999	0.052296	10039
chr7	18000001	19000000	-1	-0.323961	-0.196509	0.998578	0.0658101	8950
chr7	19000001	20000000	-1	-0.293752	-0.153434	0.999825	0.0682948	11465
chr7	20000001	21000000	-1	-0.296217	-0.173869	1	0.0738221	9848
chr7	21000001	22000000	-1	-0.285801	-0.132257	0.999583	0.0525456	11019
chr7	22000001	23000000	-1	-0.292512	-0.151041	0.999796	0.0605124	9056
chr7	23000001	24000000	-1	-0.313425	-0.174054	1	0.0472759	9159
chr7	24000001	25000000	-1	-0.262139	-0.0958859	0.999985	0.0643773	9988
chr7	25000001	26000000	-1	-0.297366	-0.148242	0.999731	0.0600421	9510
chr7	26000001	27000000	-1	-0.312954	-0.175826	0.999898	0.0580928	8452
chr7	27000001	28000000	-1	-0.319795	-0.196447	0.999864	0.0588635	8834
chr7	28000001	29000000	-1	-0.357534	-0.27262	0.999843	0.0471267	9188
chr7	29000001	30000000	-1	-0.291192	-0.139952	0.999736	0.0602158	9084
chr7	30000001	31000000	-1	-0.351607	-0.280017	0.999239	0.0627372	8432
chr7	31000001	32000000	-1	-0.306125	-0.16779	0.998832	0.0620811	9101
chr7	32000001	33000000	-1	-0.319896	-0.182392	0.999999	0.060043	9310
chr7	33000001	34000000	-1	-0.341513	-0.231241	0.999037	0.0577487	8866
chr7	34000001	35000000	-1	-0.293255	-0.142412	0.994603	0.0746916	8997
chr7	35000001	36000000	-1	-0.344326	-0.244008	0.999711	0.0617779	8223
chr7	36000001	37000000	-1	-0.301478	-0.164553	1	0.0664753	9056
chr7	37000001	38000000	-1	-0.310926	-0.168737	0.999914	0.0679216	9084
chr7	38000001	39000000	-1	-0.287019	-0.126757	0.992035	0.0618949	9193
chr7	39000001	40000000	-1	-0.288716	-0.124604	0.998189	0.069035	7938
chr7	40000001	41000000	-1	-0.350776	-0.256084	0.999651	0.0723483	7533
chr7	41000001	42000000	-1	-0.396702	-0.335497	0.999999	0.0657606	9124
chr7	42000001	43000000	-1	-0.323409	-0.208463	0.999681	0.0903396	9099
chr7	43000001	44000000	-1	-0.319972	-0.182753	1	0.0564456	8114
chr7	44000001	45000000	-1	-0.424473	-0.387607	0.999557	0.0533669	7945
chr7	45000001	46000000	-1	-0.325521	-0.183067	0.998896	0.0682114	8459
chr7	46000001	47000000	-1	-0.304298	-0.167007	0.99959	0.0626107	9599
chr7	47000001	48000000	-1	-0.321698	-0.181645	0.999999	0.0599795	9770
chr7	48000001	49000000	-1	-0.258903	-0.0919628	0.999942	0.0738911	8905
chr7	49000001	50000000	-1	-0.328974	-0.20738	0.999988	0.0630934	9795
chr7	50000001	51000000	-1	-0.329691	-0.213894	0.998761	0.0559433	9313
chr7	51000001	52000000	-1	-0.304349	-0.17282	0.999999	0.0541696	9821
chr7	52000001	53000000	-1	-0.225637	-0.0583376	0.996026	0.0550757	11693
chr7	53000001	54000000	-1	-0.267664	-0.118321	0.997448	0.0538839	10801
chr7	54000001	55000000	-1	-0.266516	-0.0929797	0.994722	0.0651054	10675
chr7	55000001	56000000	-1	-0.325233	-0.20229	0.999658	0.0453971	9494
chr7	56000001	57000000	-1	-0.434885	-0.428922	0.999751	0.0669286	7635
chr7	57000001	58000000	-1	-0.457531	-0.494847	0.994674	0.0684262	8184
chr7	58000001	59000000	-0.999976	-0.523977	-0.602925	0.999999	0.0774411	1188
chr7	59000001	60000000	Inf	NA	NA	#NAME?	NA	0
chr7	60000001	61000000	-0.932817	-0.517101	-0.415241	-0.410667	0	5
chr7	61000001	62000000	-0.999342	-0.61285	-0.670383	0.0643539	0.0481431	727
chr7	62000001	63000000	-1	-0.618355	-0.697881	0.12033	0.0497586	7456
chr7	63000001	64000000	-1	-0.524954	-0.597501	0.926438	0.0542067	5313
chr7	64000001	65000000	-1	-0.391133	-0.268351	0.990581	0.0514489	9835
chr7	65000001	66000000	-1	-0.505031	-0.56375	0.883504	0.0455632	6277
chr7	66000001	67000000	-1	-0.499555	-0.573351	0.999128	0.0604188	7928
chr7	67000001	68000000	-1	-0.373431	-0.266836	1	0.0496652	10007
chr7	68000001	69000000	-1	-0.368597	-0.271177	0.998491	0.0487586	11157
chr7	69000001	70000000	-1	-0.413041	-0.364479	1	0.0587202	7970
chr7	70000001	71000000	-1	-0.318818	-0.187501	0.999999	0.0816683	8008
chr7	71000001	72000000	-1	-0.334332	-0.226984	0.999271	0.0621272	10060
chr7	72000001	73000000	-1	-0.466765	-0.475089	0.998448	0.0491624	8238
chr7	73000001	74000000	-1	-0.573973	-0.629107	0.920032	0.050218	5735
chr7	74000001	75000000	-0.999997	-0.589268	-0.632775	0.685839	0.0530291	6223
chr7	75000001	76000000	-1	-0.431152	-0.389096	0.999702	0.0500832	6010
chr7	76000001	77000000	-1	-0.4374	-0.400516	0.980802	0.0357706	6346
chr7	77000001	78000000	-1	-0.397094	-0.326863	0.99639	0.0485986	7778
chr7	78000001	79000000	-1	-0.288482	-0.145455	0.999999	0.0507404	9657
chr7	79000001	80000000	-1	-0.406579	-0.383525	1	0.0488236	9053
chr7	80000001	81000000	-1	-0.364456	-0.294147	1	0.0642484	8794
chr7	81000001	82000000	-1	-0.352955	-0.256098	1	0.0608937	9377
chr7	82000001	83000000	-1	-0.291203	-0.162444	0.998721	0.0652787	9222
chr7	83000001	84000000	-1	-0.303508	-0.151845	0.998284	0.0527687	9210
chr7	84000001	85000000	-1	-0.328182	-0.176568	0.996852	0.059742	8838
chr7	85000001	86000000	-1	-0.376372	-0.295022	0.988551	0.0615114	9104
chr7	86000001	87000000	-1	-0.362198	-0.26634	0.998899	0.0482798	8720
chr7	87000001	88000000	-1	-0.417824	-0.369649	0.999774	0.0490728	7927
chr7	88000001	89000000	-1	-0.310822	-0.175647	0.999958	0.0649075	7996
chr7	89000001	90000000	-1	-0.325809	-0.202921	0.999198	0.052045	9780
chr7	90000001	91000000	-1	-0.276643	-0.0968501	0.999999	0.0505051	8514
chr7	91000001	92000000	-1	-0.437074	-0.392364	0.999564	0.0454606	7523
chr7	92000001	93000000	-1	-0.444345	-0.440568	0.999973	0.0639561	6567
chr7	93000001	94000000	-1	-0.327161	-0.228372	0.999891	0.0622022	7974
chr7	94000001	95000000	-1	-0.353602	-0.258105	0.999902	0.0573556	7654
chr7	95000001	96000000	-1	-0.287377	-0.130307	0.999999	0.0441846	8125
chr7	96000001	97000000	-1	-0.388587	-0.298706	0.99857	0.047065	7649
chr7	97000001	98000000	-1	-0.375239	-0.316155	1	0.055099	8639
chr7	98000001	99000000	-1	-0.478402	-0.489583	0.999971	0.0529438	8934
chr7	99000001	100000000	-0.999999	-0.469156	-0.495495	0.984275	0.0470432	7525
chr7	100000001	101000000	-1	-0.481864	-0.479844	1	0.057914	7114
chr7	101000001	102000000	-1	-0.334865	-0.2021	0.998599	0.061529	9719
chr7	102000001	103000000	-1	-0.439112	-0.416695	0.999785	0.0461223	5854
chr7	103000001	104000000	-1	-0.336431	-0.195447	0.999999	0.0639291	8572
chr7	104000001	105000000	-1	-0.271372	-0.103895	0.999983	0.0649926	8801
chr7	105000001	106000000	-1	-0.38818	-0.311029	0.997365	0.0566817	7992
chr7	106000001	107000000	-1	-0.306323	-0.190342	0.999158	0.069243	8824
chr7	107000001	108000000	-1	-0.40268	-0.348149	0.999945	0.0471698	7738
chr7	108000001	109000000	-1	-0.337376	-0.221483	0.999999	0.06582	8189
chr7	109000001	110000000	-1	-0.370521	-0.298305	0.997958	0.056293	8438
chr7	110000001	111000000	-1	-0.267586	-0.124378	0.999999	0.0790016	8253
chr7	111000001	112000000	-1	-0.309516	-0.196021	0.999999	0.091573	7120
chr7	112000001	113000000	-1	-0.237807	-0.0975334	0.999991	0.0830803	7246
chr7	113000001	114000000	-1	-0.235517	-0.093503	0.999998	0.0984109	7174
chr7	114000001	115000000	-1	-0.269058	-0.131932	0.999999	0.0807747	6351
chr7	115000001	116000000	-1	-0.197369	-0.0658394	0.999988	0.116984	6565
chr7	116000001	117000000	-1	-0.15151	-0.0261973	0.999999	0.143594	5432
chr7	117000001	118000000	-1	-0.128561	-0.0289154	0.999655	0.209196	3719
chr7	118000001	119000000	-1	-0.155067	-0.0383037	0.999763	0.130193	5945
chr7	119000001	120000000	-1	-0.202037	-0.0895318	0.999999	0.15298	5504
chr7	120000001	121000000	-1	-0.184292	-0.0474501	0.999938	0.16457	5882
chr7	121000001	122000000	-1	-0.178668	-0.0485836	0.999998	0.129893	6821
chr7	122000001	123000000	-1	-0.220066	-0.0869655	0.999996	0.083871	6510
chr7	123000001	124000000	-1	-0.228207	-0.0710671	0.9999	0.0753345	6876
chr7	124000001	125000000	-0.999999	-0.198661	-0.0401779	0.999998	0.0764417	8150
chr7	125000001	126000000	-1	-0.259661	-0.111038	0.999899	0.0725092	8923
chr7	126000001	127000000	-1	-0.225221	-0.0609164	0.999998	0.0881426	8248
chr7	127000001	128000000	-1	-0.252147	-0.0928473	0.999999	0.0811368	6791
chr7	128000001	129000000	-1	-0.293222	-0.169772	1	0.0730872	7881
chr7	129000001	130000000	-1	-0.33781	-0.233302	0.999902	0.0638677	7860
chr7	130000001	131000000	-1	-0.341876	-0.240803	0.999884	0.0706486	7601
chr7	131000001	132000000	-1	-0.392137	-0.334693	0.999789	0.0659875	8638
chr7	132000001	133000000	-1	-0.340599	-0.221066	1	0.061869	8518
chr7	133000001	134000000	-1	-0.397067	-0.307811	0.999871	0.0485785	7246
chr7	134000001	135000000	-1	-0.271327	-0.122339	0.999349	0.0758119	8653
chr7	135000001	136000000	-1	-0.282391	-0.133178	0.999802	0.0642445	8670
chr7	136000001	137000000	-1	-0.301628	-0.184745	0.999815	0.0742598	8174
chr7	137000001	138000000	-1	-0.35529	-0.269891	0.998577	0.079929	8445
chr7	138000001	139000000	-1	-0.398849	-0.350116	0.999999	0.0663462	9360
chr7	139000001	140000000	-1	-0.395122	-0.330755	1	0.0789443	8525
chr7	140000001	141000000	-1	-0.396354	-0.327105	0.996704	0.065333	8648
chr7	141000001	142000000	-1	-0.39736	-0.331417	0.999789	0.0600825	7756
chr7	142000001	143000000	-1	-0.426219	-0.395555	0.998608	0.0661323	8982
chr7	143000001	144000000	-1	-0.440688	-0.42073	0.998642	0.0494822	5214
chr7	144000001	145000000	-1	-0.37597	-0.306349	1	0.0450487	7392
chr7	145000001	146000000	-1	-0.333447	-0.211937	0.999999	0.0549288	9485
chr7	146000001	147000000	-1	-0.364721	-0.301198	0.999186	0.0522869	10079
chr7	147000001	148000000	-1	-0.266078	-0.101419	0.999999	0.0796556	11035
chr7	148000001	149000000	-1	-0.391776	-0.319011	0.998435	0.0519884	9983
chr7	149000001	150000000	-1	-0.412196	-0.3651	0.996271	0.0567545	9638
chr7	150000001	151000000	-1	-0.333409	-0.247186	1	0.0750256	8797
chr7	151000001	152000000	-1	-0.396986	-0.331562	0.998751	0.0467926	10429
chr7	152000001	153000000	-1	-0.484424	-0.487249	0.999218	0.0682026	8768
chr7	153000001	154000000	-1	-0.386863	-0.335365	0.996505	0.0541181	10551
chr7	154000001	155000000	-1	-0.40285	-0.364105	0.999211	0.050869	10242
chr7	155000001	156000000	-1	-0.46702	-0.460926	0.999241	0.0586112	11636
chr7	156000001	157000000	-1	-0.367816	-0.293373	0.999999	0.0594705	10274
chr7	157000001	158000000	-1	-0.41649	-0.368271	0.999061	0.0514184	11280
chr7	158000001	159000000	-1	-0.515455	-0.510832	0.999	0.0374128	10745
chr7	159000001	160000000	-0.999999	-0.532971	-0.548548	1	0.0496786	3422
chr8	1	1000000	-1	-0.294782	-0.135309	0.999781	0.0603141	9550
chr8	1000001	2000000	-1	-0.362349	-0.237248	0.998402	0.0490514	12966
chr8	2000001	3000000	-1	-0.308419	-0.202443	1	0.0529492	11766
chr8	3000001	4000000	-1	-0.244892	-0.0940803	0.999627	0.0662687	20100
chr8	4000001	5000000	-1	-0.283114	-0.134228	1	0.0636526	19575
chr8	5000001	6000000	-1	-0.278867	-0.135387	0.999999	0.0619816	17844
chr8	6000001	7000000	-1	-0.319996	-0.204556	0.999984	0.0553833	15799
chr8	7000001	8000000	-0.999999	-0.370919	-0.335749	0.99564	0.0856522	2300
chr8	8000001	9000000	-1	-0.248748	-0.0977639	0.999937	0.0928162	9772
chr8	9000001	10000000	-1	-0.334205	-0.211312	0.999754	0.060858	12028
chr8	10000001	11000000	-1	-0.290252	-0.152863	0.999798	0.0683908	12721
chr8	11000001	12000000	-1	-0.343501	-0.239347	0.999999	0.0653814	13123
chr8	12000001	13000000	-1	-0.373343	-0.33908	0.999842	0.107249	6070
chr8	13000001	14000000	-1	-0.26655	-0.115536	0.999898	0.0585515	15354
chr8	14000001	15000000	-1	-0.227929	-0.0656096	0.99964	0.0619605	14945
chr8	15000001	16000000	-1	-0.2578	-0.100647	0.999977	0.0702494	13993
chr8	16000001	17000000	-1	-0.37342	-0.299619	0.998021	0.0500303	13212
chr8	17000001	18000000	-1	-0.340955	-0.238153	0.998496	0.0512053	13026
chr8	18000001	19000000	-1	-0.271557	-0.116559	0.99999	0.0618533	12853
chr8	19000001	20000000	-1	-0.312244	-0.175263	0.999383	0.0534423	11751
chr8	20000001	21000000	-1	-0.300393	-0.173765	0.997495	0.0668597	11053
chr8	21000001	22000000	-1	-0.339447	-0.262118	0.999871	0.0764777	10709
chr8	22000001	23000000	-1	-0.394784	-0.335088	1	0.0540568	9712
chr8	23000001	24000000	-1	-0.323958	-0.201204	0.999771	0.0622928	9953
chr8	24000001	25000000	-1	-0.377729	-0.309006	0.995451	0.0533435	9167
chr8	25000001	26000000	-1	-0.320897	-0.19485	0.99987	0.0559171	9067
chr8	26000001	27000000	-1	-0.26754	-0.105742	0.999855	0.0639613	9709
chr8	27000001	28000000	-1	-0.261551	-0.0992563	0.999116	0.06267	9925
chr8	28000001	29000000	-1	-0.40039	-0.332761	0.999883	0.063528	8390
chr8	29000001	30000000	-1	-0.369332	-0.298462	0.999843	0.0620985	8873
chr8	30000001	31000000	-1	-0.407045	-0.345059	0.999837	0.0546797	9071
chr8	31000001	32000000	-1	-0.354288	-0.242376	0.999909	0.0461995	9091
chr8	32000001	33000000	-1	-0.341642	-0.202066	1	0.0387955	9099
chr8	33000001	34000000	-1	-0.435056	-0.405509	0.982261	0.0423231	8506
chr8	34000001	35000000	-1	-0.392432	-0.308863	1	0.0393068	9464
chr8	35000001	36000000	-1	-0.490496	-0.506333	0.994032	0.0466427	7804
chr8	36000001	37000000	-1	-0.531089	-0.559051	0.977456	0.04928	7569
chr8	37000001	38000000	-1	-0.508786	-0.500146	0.998745	0.0486524	8571
chr8	38000001	39000000	-1	-0.433448	-0.401527	0.999999	0.0540679	7805
chr8	39000001	40000000	-1	-0.340436	-0.232196	1	0.0645428	7251
chr8	40000001	41000000	-1	-0.308528	-0.160758	0.997419	0.0606061	10428
chr8	41000001	42000000	-1	-0.367989	-0.267127	0.999716	0.048054	10072
chr8	42000001	43000000	-1	-0.46862	-0.469651	0.999924	0.0409757	8322
chr8	43000001	44000000	-0.999999	-0.575957	-0.686924	0.924179	0.0280118	8782
chr8	44000001	45000000	Inf	NA	NA	#NAME?	NA	0
chr8	45000001	46000000	-0.999913	-0.753521	-0.856967	0.00317344	0.0189573	211
chr8	46000001	47000000	-0.999999	-0.618884	-0.732494	0.499748	0.0284292	9040
chr8	47000001	48000000	-1	-0.583052	-0.672901	0.823801	0.0385081	7427
chr8	48000001	49000000	-1	-0.48037	-0.492366	0.982814	0.0395795	8085
chr8	49000001	50000000	-1	-0.408778	-0.379681	0.999994	0.0469865	10088
chr8	50000001	51000000	-1	-0.331586	-0.197701	0.999588	0.0544647	10135
chr8	51000001	52000000	-1	-0.319268	-0.181969	1	0.0550367	9957
chr8	52000001	53000000	-1	-0.363605	-0.292094	1	0.0534713	9276
chr8	53000001	54000000	-1	-0.393859	-0.349954	0.998376	0.0693386	9706
chr8	54000001	55000000	-1	-0.362795	-0.243815	0.999897	0.0546743	8889
chr8	55000001	56000000	-1	-0.309063	-0.164896	0.999642	0.0535121	9325
chr8	56000001	57000000	-1	-0.301524	-0.160734	0.998052	0.0597201	9645
chr8	57000001	58000000	-1	-0.285607	-0.130883	0.999399	0.0885958	10689
chr8	58000001	59000000	-1	-0.290401	-0.156642	1	0.061675	8788
chr8	59000001	60000000	-1	-0.323072	-0.215208	0.999745	0.0899869	9168
chr8	60000001	61000000	-1	-0.320162	-0.202533	0.999999	0.063517	8911
chr8	61000001	62000000	-1	-0.337023	-0.228924	0.99998	0.0509989	9510
chr8	62000001	63000000	-1	-0.29925	-0.133366	0.999479	0.0516761	9695
chr8	63000001	64000000	-1	-0.361196	-0.241553	0.993739	0.0514768	8295
chr8	64000001	65000000	-1	-0.382177	-0.283123	0.998165	0.0455443	8102
chr8	65000001	66000000	-1	-0.388865	-0.32006	0.999856	0.0571268	8910
chr8	66000001	67000000	-1	-0.425097	-0.365468	0.998044	0.0576481	8257
chr8	67000001	68000000	-1	-0.435411	-0.39562	0.999632	0.0462463	8152
chr8	68000001	69000000	-1	-0.31029	-0.162184	0.999999	0.0574404	8931
chr8	69000001	70000000	-1	-0.346815	-0.253012	0.998283	0.0539696	9283
chr8	70000001	71000000	-1	-0.334885	-0.236777	0.999999	0.0685798	8224
chr8	71000001	72000000	-1	-0.293949	-0.165925	0.997659	0.0599412	8842
chr8	72000001	73000000	-1	-0.300243	-0.171168	0.999163	0.0709095	9082
chr8	73000001	74000000	-1	-0.325688	-0.174178	0.997993	0.0563174	8896
chr8	74000001	75000000	-1	-0.316596	-0.183255	0.998836	0.0598477	9190
chr8	75000001	76000000	-1	-0.282575	-0.106801	0.999997	0.0609954	9263
chr8	76000001	77000000	-1	-0.360638	-0.256405	0.996691	0.0538631	8633
chr8	77000001	78000000	-1	-0.363234	-0.249998	0.979964	0.0424624	9373
chr8	78000001	79000000	-1	-0.322784	-0.18892	0.995148	0.0576751	8964
chr8	79000001	80000000	-1	-0.315302	-0.189528	0.999631	0.0651179	8523
chr8	80000001	81000000	-1	-0.366808	-0.279878	0.999629	0.0573336	8686
chr8	81000001	82000000	-1	-0.358093	-0.269596	0.997271	0.051772	9001
chr8	82000001	83000000	-1	-0.319675	-0.183038	0.993758	0.0530418	9238
chr8	83000001	84000000	-1	-0.36862	-0.257419	0.99386	0.047353	10559
chr8	84000001	85000000	-1	-0.379377	-0.291184	0.970734	0.0535965	8564
chr8	85000001	86000000	-1	-0.485147	-0.470578	0.998084	0.0404818	5978
chr8	86000001	87000000	-1	-0.331977	-0.197709	0.999645	0.0570297	9346
chr8	87000001	88000000	-1	-0.327213	-0.214079	1	0.0439779	9573
chr8	88000001	89000000	-1	-0.352363	-0.24237	0.996379	0.0571397	8943
chr8	89000001	90000000	-1	-0.33738	-0.236762	0.997881	0.0481661	9488
chr8	90000001	91000000	-1	-0.340145	-0.23528	0.998874	0.0585919	8380
chr8	91000001	92000000	-1	-0.417067	-0.353366	0.999985	0.0495495	7992
chr8	92000001	93000000	-1	-0.405201	-0.33382	0.995375	0.0527677	7732
chr8	93000001	94000000	-1	-0.36863	-0.274405	0.998089	0.052845	8137
chr8	94000001	95000000	-1	-0.321777	-0.204839	0.999374	0.0402537	8670
chr8	95000001	96000000	-1	-0.321018	-0.182543	0.999981	0.0559913	9180
chr8	96000001	97000000	-1	-0.396923	-0.31367	1	0.0455424	8278
chr8	97000001	98000000	-1	-0.356133	-0.248142	1	0.0565581	9088
chr8	98000001	99000000	-1	-0.4301	-0.390243	0.999919	0.0504768	7865
chr8	99000001	100000000	-1	-0.478276	-0.49448	0.974728	0.0299296	7384
chr8	100000001	101000000	-1	-0.371787	-0.299845	0.99647	0.0641458	8886
chr8	101000001	102000000	-1	-0.41173	-0.360291	0.998587	0.0506205	9186
chr8	102000001	103000000	-1	-0.338158	-0.197319	0.999999	0.0552667	8848
chr8	103000001	104000000	-1	-0.302699	-0.148772	0.997887	0.0414235	8739
chr8	104000001	105000000	-1	-0.289067	-0.120074	0.999303	0.0525416	8774
chr8	105000001	106000000	-1	-0.320821	-0.178752	0.998651	0.0549883	8129
chr8	106000001	107000000	-1	-0.282615	-0.146139	0.999856	0.0669571	8722
chr8	107000001	108000000	-1	-0.315241	-0.162358	0.999619	0.0514229	9101
chr8	108000001	109000000	-1	-0.326375	-0.184288	0.994595	0.0499714	8745
chr8	109000001	110000000	-1	-0.331959	-0.197038	0.999624	0.0554758	8364
chr8	110000001	111000000	-1	-0.416489	-0.357859	0.998554	0.0580266	7824
chr8	111000001	112000000	-1	-0.456458	-0.430974	0.997302	0.0398751	8326
chr8	112000001	113000000	-1	-0.381961	-0.291156	0.999026	0.0379985	7974
chr8	113000001	114000000	-1	-0.313317	-0.151289	0.994525	0.0656375	8486
chr8	114000001	115000000	-1	-0.258797	-0.0692847	0.999302	0.0720692	9366
chr8	115000001	116000000	-1	-0.429935	-0.405687	0.998564	0.056132	7999
chr8	116000001	117000000	-1	-0.448692	-0.448965	0.996754	0.0613364	7842
chr8	117000001	118000000	-1	-0.335612	-0.219532	0.999465	0.0598014	8662
chr8	118000001	119000000	-1	-0.31702	-0.191973	0.999991	0.0594792	9331
chr8	119000001	120000000	-1	-0.288152	-0.120928	0.997911	0.0644095	8772
chr8	120000001	121000000	-1	-0.33512	-0.237615	0.999999	0.0689533	8455
chr8	121000001	122000000	-1	-0.301695	-0.173068	0.999932	0.0652523	9333
chr8	122000001	123000000	-1	-0.370417	-0.313935	0.999095	0.0651518	9286
chr8	123000001	124000000	-1	-0.375918	-0.283025	0.998462	0.0661283	8544
chr8	124000001	125000000	-1	-0.344259	-0.217937	0.999193	0.055591	9408
chr8	125000001	126000000	-1	-0.35184	-0.273989	0.999998	0.0727252	8924
chr8	126000001	127000000	-1	-0.316036	-0.212885	0.999999	0.0670144	9968
chr8	127000001	128000000	-1	-0.355243	-0.269166	0.998659	0.0643955	9892
chr8	128000001	129000000	-1	-0.33712	-0.207283	0.999999	0.0630134	9617
chr8	129000001	130000000	-1	-0.328804	-0.213329	1	0.063182	9164
chr8	130000001	131000000	-1	-0.299066	-0.152415	0.999789	0.0522565	9683
chr8	131000001	132000000	-1	-0.335654	-0.218774	0.997836	0.0659655	9793
chr8	132000001	133000000	-1	-0.300689	-0.186438	0.999821	0.079151	9046
chr8	133000001	134000000	-1	-0.318226	-0.180559	0.999999	0.0570357	10397
chr8	134000001	135000000	-1	-0.289929	-0.137901	0.99997	0.0697948	10187
chr8	135000001	136000000	-1	-0.356699	-0.286431	0.999998	0.0641881	9737
chr8	136000001	137000000	-1	-0.364453	-0.271306	1	0.0695572	9733
chr8	137000001	138000000	-1	-0.315498	-0.165991	0.999349	0.0511139	9606
chr8	138000001	139000000	-1	-0.402194	-0.356219	0.9992	0.0596765	10138
chr8	139000001	140000000	-1	-0.355829	-0.265566	0.999451	0.0684323	10799
chr8	140000001	141000000	-1	-0.416366	-0.356445	0.999835	0.0498028	8875
chr8	141000001	142000000	-1	-0.415847	-0.371848	0.999736	0.0589656	11176
chr8	142000001	143000000	-1	-0.421641	-0.381937	0.999755	0.0584202	11229
chr8	143000001	144000000	-1	-0.466606	-0.453001	1	0.0488545	10869
chr8	144000001	145000000	-1	-0.454182	-0.458751	0.999999	0.072897	9534
chr8	145000001	146000000	-0.99998	-0.335281	-0.328372	0.60911	0.104839	868
chr9	1	1000000	-1	-0.315602	-0.211433	0.999885	0.0620083	11821
chr9	1000001	2000000	-1	-0.301234	-0.185337	0.999651	0.0630383	13468
chr9	2000001	3000000	-1	-0.294063	-0.174251	0.999952	0.0683435	11808
chr9	3000001	4000000	-1	-0.351108	-0.263254	0.998058	0.0631738	10574
chr9	4000001	5000000	-1	-0.332642	-0.225777	1	0.0622988	12424
chr9	5000001	6000000	-1	-0.319697	-0.20304	0.999763	0.0651062	10168
chr9	6000001	7000000	-1	-0.317001	-0.175152	0.999924	0.0667522	10906
chr9	7000001	8000000	-1	-0.288234	-0.14158	0.999972	0.0627577	12126
chr9	8000001	9000000	-1	-0.307492	-0.184693	0.999999	0.0500081	12298
chr9	9000001	10000000	-1	-0.305326	-0.155691	0.999726	0.0603702	12589
chr9	10000001	11000000	-1	-0.312389	-0.196387	1	0.0584945	12514
chr9	11000001	12000000	-1	-0.290911	-0.120929	0.999998	0.0797258	13421
chr9	12000001	13000000	-1	-0.306006	-0.17872	0.999078	0.0551942	11378
chr9	13000001	14000000	-1	-0.358648	-0.260545	0.999592	0.062212	10850
chr9	14000001	15000000	-1	-0.330637	-0.223298	0.999819	0.0575395	10445
chr9	15000001	16000000	-1	-0.359383	-0.28736	0.999999	0.0530089	10602
chr9	16000001	17000000	-1	-0.330864	-0.215334	0.999998	0.0602123	10928
chr9	17000001	18000000	-1	-0.328723	-0.213667	0.999308	0.0619531	11428
chr9	18000001	19000000	-1	-0.273538	-0.12625	0.999482	0.057706	11212
chr9	19000001	20000000	-1	-0.359415	-0.284262	0.999933	0.058109	10291
chr9	20000001	21000000	-1	-0.313887	-0.194854	0.998956	0.0594123	9392
chr9	21000001	22000000	-1	-0.337421	-0.244684	0.999574	0.0527432	10371
chr9	22000001	23000000	-1	-0.363388	-0.271282	0.998146	0.0506267	10133
chr9	23000001	24000000	-1	-0.354918	-0.257356	0.999998	0.0647944	10896
chr9	24000001	25000000	-1	-0.337888	-0.224407	0.998828	0.0516142	10191
chr9	25000001	26000000	-1	-0.331494	-0.223697	0.999696	0.062963	11070
chr9	26000001	27000000	-1	-0.311684	-0.184069	0.999999	0.0506837	9727
chr9	27000001	28000000	-1	-0.313518	-0.200335	0.998382	0.0584612	10554
chr9	28000001	29000000	-1	-0.279275	-0.113386	0.999977	0.0613076	10798
chr9	29000001	30000000	-1	-0.238198	-0.07241	0.999278	0.0647792	10667
chr9	30000001	31000000	-1	-0.31908	-0.17766	0.991699	0.0549581	10135
chr9	31000001	32000000	-1	-0.31851	-0.208178	0.998857	0.068054	10668
chr9	32000001	33000000	-1	-0.323832	-0.201514	0.999681	0.0623154	10158
chr9	33000001	34000000	-1	-0.354413	-0.261226	0.999437	0.0685484	8432
chr9	34000001	35000000	-1	-0.366961	-0.2588	0.999661	0.048329	7780
chr9	35000001	36000000	-1	-0.332191	-0.216611	0.999852	0.0541434	7868
chr9	36000001	37000000	-1	-0.389889	-0.297953	0.999909	0.0480111	9352
chr9	37000001	38000000	-1	-0.312297	-0.184726	0.999999	0.0620345	8592
chr9	38000001	39000000	-0.999999	-0.357253	-0.284944	0.999753	0.0567571	7629
chr9	39000001	40000000	-0.999992	-0.321662	-0.253088	0.99998	0.133466	1004
chr9	40000001	41000000	Inf	NA	NA	#NAME?	NA	0
chr9	41000001	42000000	Inf	NA	NA	#NAME?	NA	0
chr9	42000001	43000000	Inf	NA	NA	#NAME?	NA	0
chr9	43000001	44000000	Inf	NA	NA	#NAME?	NA	0
chr9	44000001	45000000	Inf	NA	NA	#NAME?	NA	0
chr9	45000001	46000000	Inf	NA	NA	#NAME?	NA	0
chr9	46000001	47000000	Inf	NA	NA	#NAME?	NA	0
chr9	47000001	48000000	Inf	NA	NA	#NAME?	NA	0
chr9	48000001	49000000	Inf	NA	NA	#NAME?	NA	0
chr9	49000001	50000000	Inf	NA	NA	#NAME?	NA	0
chr9	50000001	51000000	Inf	NA	NA	#NAME?	NA	0
chr9	51000001	52000000	Inf	NA	NA	#NAME?	NA	0
chr9	52000001	53000000	Inf	NA	NA	#NAME?	NA	0
chr9	53000001	54000000	Inf	NA	NA	#NAME?	NA	0
chr9	54000001	55000000	Inf	NA	NA	#NAME?	NA	0
chr9	55000001	56000000	Inf	NA	NA	#NAME?	NA	0
chr9	56000001	57000000	Inf	NA	NA	#NAME?	NA	0
chr9	57000001	58000000	Inf	NA	NA	#NAME?	NA	0
chr9	58000001	59000000	Inf	NA	NA	#NAME?	NA	0
chr9	59000001	60000000	Inf	NA	NA	#NAME?	NA	0
chr9	60000001	61000000	-0.999964	-0.133082	-0.0045029	0.349972	0.280851	235
chr9	61000001	62000000	-1	-0.090583	-0.00118785	0.75164	0.3125	656
chr9	62000001	63000000	-0.0339033	0.0386304	3.58388e-05	0.375877	0.571429	21
chr9	63000001	64000000	-0.999999	-0.161443	-0.00691474	0.959071	0.276064	1880
chr9	64000001	65000000	-0.999999	-0.0972622	-0.00395841	0.850239	0.325362	1380
chr9	65000001	66000000	-0.99998	-0.172503	-0.0822327	0.959069	0.291017	1859
chr9	66000001	67000000	-0.999982	-0.31134	-0.243983	0.993485	0.146903	565
chr9	67000001	68000000	-0.99999	-0.32543	-0.313257	0.944022	0.101167	514
chr9	68000001	69000000	-1	-0.326012	-0.229683	0.998158	0.0599351	5239
chr9	69000001	70000000	-1	-0.343549	-0.232312	0.996958	0.0534145	8537
chr9	70000001	71000000	-1	-0.325604	-0.171017	0.999079	0.0503321	8583
chr9	71000001	72000000	-1	-0.37242	-0.270789	0.994232	0.0466651	8786
chr9	72000001	73000000	-1	-0.346102	-0.220109	0.957999	0.0489423	7989
chr9	73000001	74000000	-1	-0.396077	-0.322256	0.992529	0.0437922	8449
chr9	74000001	75000000	-1	-0.345929	-0.234434	0.999978	0.0530557	8067
chr9	75000001	76000000	-1	-0.293327	-0.169693	0.997747	0.0550767	9514
chr9	76000001	77000000	-1	-0.33254	-0.203992	0.999394	0.0550326	9667
chr9	77000001	78000000	-1	-0.394499	-0.325559	0.999781	0.0423209	9617
chr9	78000001	79000000	-1	-0.3159	-0.191565	0.999999	0.0677364	9847
chr9	79000001	80000000	-1	-0.338434	-0.239999	0.999862	0.063004	9301
chr9	80000001	81000000	-1	-0.25332	-0.0932361	0.999535	0.0521176	10649
chr9	81000001	82000000	-1	-0.334333	-0.219504	0.995107	0.0599136	8796
chr9	82000001	83000000	-1	-0.366424	-0.283601	0.972621	0.0583894	7587
chr9	83000001	84000000	-1	-0.3741	-0.259904	0.999999	0.0471216	8616
chr9	84000001	85000000	-1	-0.314512	-0.190937	0.997777	0.0554225	9184
chr9	85000001	86000000	-1	-0.368908	-0.296464	0.999732	0.0613681	8669
chr9	86000001	87000000	-1	-0.354458	-0.263957	0.997718	0.0676808	9072
chr9	87000001	88000000	-1	-0.341207	-0.227694	0.998769	0.0540283	9458
chr9	88000001	89000000	-1	-0.38571	-0.329779	0.999271	0.0578528	10544
chr9	89000001	90000000	-1	-0.330117	-0.231617	0.99524	0.067255	9858
chr9	90000001	91000000	-1	-0.280333	-0.131816	0.994521	0.0574034	9320
chr9	91000001	92000000	-1	-0.296124	-0.167344	0.999946	0.0709587	9273
chr9	92000001	93000000	-1	-0.33691	-0.199148	0.999999	0.0500061	8139
chr9	93000001	94000000	-1	-0.29572	-0.147803	0.999117	0.0609937	9460
chr9	94000001	95000000	-1	-0.345086	-0.244149	0.999252	0.05	8540
chr9	95000001	96000000	-1	-0.379217	-0.297683	0.999887	0.0555111	8755
chr9	96000001	97000000	-1	-0.392179	-0.320618	0.998913	0.0509212	8739
chr9	97000001	98000000	-1	-0.365253	-0.272657	0.97896	0.0453875	8130
chr9	98000001	99000000	-1	-0.317709	-0.198488	0.999695	0.0593185	9626
chr9	99000001	100000000	-1	-0.334308	-0.229968	0.999766	0.08113	7186
chr9	100000001	101000000	-1	-0.311295	-0.193573	0.99974	0.053253	7962
chr9	101000001	102000000	-1	-0.292334	-0.166402	1	0.0558765	9002
chr9	102000001	103000000	-1	-0.238795	-0.0734301	0.999467	0.0660834	10744
chr9	103000001	104000000	-1	-0.291746	-0.132775	0.999397	0.0519205	10362
chr9	104000001	105000000	-1	-0.295295	-0.143195	0.999265	0.0574783	9795
chr9	105000001	106000000	-1	-0.349852	-0.267154	0.999999	0.0541421	9512
chr9	106000001	107000000	-1	-0.346347	-0.247149	1	0.0528355	8517
chr9	107000001	108000000	-1	-0.344623	-0.242701	0.999821	0.0516914	10021
chr9	108000001	109000000	-1	-0.270717	-0.128061	0.999351	0.0653715	10295
chr9	109000001	110000000	-1	-0.301948	-0.157894	1	0.0620987	9034
chr9	110000001	111000000	-1	-0.279168	-0.123121	0.999195	0.0555015	9243
chr9	111000001	112000000	-1	-0.304328	-0.150939	0.998258	0.0479143	9517
chr9	112000001	113000000	-1	-0.38432	-0.31308	0.998683	0.0470038	8978
chr9	113000001	114000000	-1	-0.314608	-0.206267	0.999998	0.0622044	8456
chr9	114000001	115000000	-1	-0.305151	-0.172276	1	0.063724	9651
chr9	115000001	116000000	-1	-0.278617	-0.108836	0.997774	0.0735215	9249
chr9	116000001	117000000	-1	-0.366148	-0.264036	0.998249	0.0500634	8669
chr9	117000001	118000000	-1	-0.267125	-0.107491	1	0.0572372	9085
chr9	118000001	119000000	-1	-0.349198	-0.248003	0.997421	0.0675902	8951
chr9	119000001	120000000	-1	-0.39034	-0.33179	0.997948	0.0673701	8624
chr9	120000001	121000000	-1	-0.473503	-0.467608	0.999952	0.0514457	7678
chr9	121000001	122000000	-1	-0.401151	-0.306264	0.999121	0.052187	8642
chr9	122000001	123000000	-1	-0.359491	-0.277617	1	0.0636252	8943
chr9	123000001	124000000	-1	-0.37673	-0.296288	0.998862	0.0702594	7942
chr9	124000001	125000000	-1	-0.440238	-0.427424	0.999118	0.0575731	9032
chr9	125000001	126000000	-1	-0.395484	-0.299357	0.99752	0.0389183	8505
chr9	126000001	127000000	-1	-0.32841	-0.190225	0.999914	0.0552529	8995
chr9	127000001	128000000	-1	-0.451507	-0.413528	0.993136	0.0432813	7948
chr9	128000001	129000000	-1	-0.509022	-0.535084	0.999999	0.0537772	8591
chr9	129000001	130000000	-1	-0.39557	-0.335354	0.999023	0.0507367	10249
chr9	130000001	131000000	-1	-0.39615	-0.342714	0.999887	0.0572013	10262
chr9	131000001	132000000	-1	-0.392082	-0.312826	1	0.0587472	9243
chr9	132000001	133000000	-1	-0.376733	-0.298333	1	0.0534112	9249
chr9	133000001	134000000	-1	-0.357372	-0.273301	0.999326	0.0566752	12157
chr9	134000001	135000000	-1	-0.401413	-0.363144	0.997723	0.0667216	12125
chr9	135000001	136000000	-1	-0.417213	-0.390348	0.999804	0.0631218	12262
chr9	136000001	137000000	-1	-0.472981	-0.467077	0.997626	0.0752063	11515
chr9	137000001	138000000	-1	-0.477651	-0.470243	1	0.0811537	9673
chr9	138000001	139000000	-0.999998	-0.339822	-0.284214	0.565541	0.123675	1415
chr10	1	1000000	-1	-0.444475	-0.419396	0.999962	0.051875	9600
chr10	1000001	2000000	-1	-0.334465	-0.202389	0.999931	0.0558233	10999
chr10	2000001	3000000	-1	-0.348347	-0.233195	0.99862	0.0517098	11990
chr10	3000001	4000000	-1	-0.370133	-0.300392	0.999415	0.066708	11303
chr10	4000001	5000000	-1	-0.354783	-0.257214	0.999182	0.0553219	10936
chr10	5000001	6000000	-1	-0.329939	-0.177735	0.999972	0.0475885	10906
chr10	6000001	7000000	-1	-0.347784	-0.248748	0.999686	0.0528895	10815
chr10	7000001	8000000	-1	-0.358305	-0.25237	0.999369	0.0622572	10553
chr10	8000001	9000000	-1	-0.343892	-0.23972	0.999805	0.0644783	10236
chr10	9000001	10000000	-1	-0.306912	-0.16144	0.999474	0.056212	8717
chr10	10000001	11000000	-1	-0.311374	-0.191864	0.999999	0.0611918	9985
chr10	11000001	12000000	-1	-0.331144	-0.224914	0.996834	0.0605795	10251
chr10	12000001	13000000	-1	-0.3355	-0.230709	0.999564	0.0568499	11117
chr10	13000001	14000000	-1	-0.319244	-0.192484	0.996884	0.0623853	10900
chr10	14000001	15000000	-1	-0.308585	-0.185714	1	0.0572353	10815
chr10	15000001	16000000	-1	-0.349509	-0.239572	0.999956	0.0523359	10146
chr10	16000001	17000000	-1	-0.386012	-0.325118	0.999997	0.0679228	10880
chr10	17000001	18000000	-1	-0.325363	-0.227541	0.999953	0.0603263	11156
chr10	18000001	19000000	-1	-0.272099	-0.113015	0.999967	0.0532954	10545
chr10	19000001	20000000	-1	-0.305983	-0.16423	0.999999	0.0722066	10650
chr10	20000001	21000000	-1	-0.273635	-0.113527	0.999995	0.0682412	10712
chr10	21000001	22000000	-1	-0.501828	-0.513596	0.999999	0.0466955	8095
chr10	22000001	23000000	-1	-0.448412	-0.421114	0.999953	0.0451128	8512
chr10	23000001	24000000	-1	-0.368932	-0.286656	0.999822	0.0647267	9038
chr10	24000001	25000000	-1	-0.334367	-0.223157	0.999999	0.0578419	8869
chr10	25000001	26000000	-1	-0.315064	-0.175822	0.999999	0.0603576	10123
chr10	26000001	27000000	-1	-0.293084	-0.154798	0.999621	0.0701403	9980
chr10	27000001	28000000	-1	-0.35401	-0.237926	0.999052	0.0349231	9163
chr10	28000001	29000000	-1	-0.327236	-0.197551	0.998498	0.0533881	9740
chr10	29000001	30000000	-1	-0.303854	-0.163843	1	0.0598997	10768
chr10	30000001	31000000	-1	-0.409743	-0.362466	0.99728	0.0491259	10239
chr10	31000001	32000000	-1	-0.455974	-0.444988	0.991067	0.0394424	8823
chr10	32000001	33000000	-1	-0.347067	-0.1999	0.998449	0.0529665	9742
chr10	33000001	34000000	-1	-0.312579	-0.171066	0.999328	0.0641052	9578
chr10	34000001	35000000	-1	-0.386366	-0.299717	0.999448	0.0465245	9006
chr10	35000001	36000000	-1	-0.465261	-0.464447	0.999092	0.05183	8142
chr10	36000001	37000000	-1	-0.342723	-0.248194	0.999996	0.0567823	9827
chr10	37000001	38000000	-1	-0.342689	-0.183422	0.999091	0.100186	9133
chr10	38000001	39000000	-1	-0.480417	-0.531833	0.999997	0.0798882	6797
chr10	39000001	40000000	-1	-0.676932	-0.742978	0.97668	0.0262889	6847
chr10	40000001	41000000	Inf	NA	NA	#NAME?	NA	0
chr10	41000001	42000000	-1	-0.372574	-0.264666	0.997014	0.0761384	2745
chr10	42000001	43000000	-1	-0.296859	-0.152459	0.994309	0.063131	8617
chr10	43000001	44000000	-1	-0.296212	-0.152168	0.992563	0.0490343	9993
chr10	44000001	45000000	-1	-0.272444	-0.127705	0.994587	0.0551638	10351
chr10	45000001	46000000	-1	-0.411993	-0.367598	0.995355	0.0380421	7886
chr10	46000001	47000000	-0.999998	-0.473713	-0.479029	0.943252	0.0864159	3217
chr10	47000001	48000000	-1	-0.517118	-0.524467	1	0.0418171	3324
chr10	48000001	49000000	-1	-0.301408	-0.170572	0.999999	0.0773896	7585
chr10	49000001	50000000	-1	-0.311259	-0.189042	0.999979	0.0782828	8712
chr10	50000001	51000000	-1	-0.34269	-0.25163	0.99782	0.0547296	7601
chr10	51000001	52000000	-1	-0.282978	-0.144632	0.999861	0.0637131	9480
chr10	52000001	53000000	-1	-0.339037	-0.232506	0.999751	0.0643234	10043
chr10	53000001	54000000	-1	-0.280325	-0.119233	0.994185	0.0549481	10792
chr10	54000001	55000000	-1	-0.267473	-0.118498	0.999776	0.0561115	10693
chr10	55000001	56000000	-1	-0.313294	-0.16577	0.994838	0.0615517	9293
chr10	56000001	57000000	-1	-0.347438	-0.158441	0.99328	0.0597263	10230
chr10	57000001	58000000	-1	-0.309991	-0.147311	0.996632	0.0820753	10466
chr10	58000001	59000000	-1	-0.374984	-0.298486	0.998005	0.0624199	8587
chr10	59000001	60000000	-1	-0.289177	-0.158512	0.999999	0.0688443	8817
chr10	60000001	61000000	-1	-0.284414	-0.14538	0.999808	0.0649438	8900
chr10	61000001	62000000	-1	-0.340741	-0.220827	0.998815	0.0536488	9003
chr10	62000001	63000000	-1	-0.33863	-0.207664	0.99644	0.0540991	8392
chr10	63000001	64000000	-1	-0.37362	-0.250452	0.732243	0.0438023	8721
chr10	64000001	65000000	-1	-0.352786	-0.268687	0.999843	0.0682669	9082
chr10	65000001	66000000	-1	-0.270952	-0.102427	0.98852	0.0669326	10279
chr10	66000001	67000000	-1	-0.258962	-0.081259	0.999187	0.0776636	10803
chr10	67000001	68000000	-1	-0.359005	-0.244493	0.996742	0.0442091	8686
chr10	68000001	69000000	-1	-0.39943	-0.325269	0.99971	0.0392221	9204
chr10	69000001	70000000	-1	-0.306895	-0.17971	0.997676	0.0648881	10233
chr10	70000001	71000000	-1	-0.308925	-0.159228	0.999997	0.0582865	9968
chr10	71000001	72000000	-1	-0.348787	-0.259079	0.999996	0.0507402	10268
chr10	72000001	73000000	-1	-0.518428	-0.548285	0.999993	0.0345705	7463
chr10	73000001	74000000	-1	-0.554371	-0.674214	0.99967	0.0644398	6766
chr10	74000001	75000000	-1	-0.535622	-0.570105	0.893648	0.0294199	7274
chr10	75000001	76000000	-1	-0.406467	-0.352851	0.997286	0.0591157	8052
chr10	76000001	77000000	-1	-0.329165	-0.241334	0.998202	0.0625374	8363
chr10	77000001	78000000	-1	-0.326927	-0.22265	0.996026	0.0615692	8998
chr10	78000001	79000000	-1	-0.333403	-0.229875	0.998725	0.0637908	9829
chr10	79000001	80000000	-1	-0.353903	-0.299516	0.999423	0.0713787	8588
chr10	80000001	81000000	-1	-0.26782	-0.130973	0.999107	0.0845475	9746
chr10	81000001	82000000	-1	-0.311501	-0.192892	0.999999	0.0717489	9589
chr10	82000001	83000000	-1	-0.336883	-0.213112	0.999401	0.0549425	8700
chr10	83000001	84000000	-1	-0.303662	-0.194656	0.999705	0.0528024	10170
chr10	84000001	85000000	-1	-0.263811	-0.0814264	0.999999	0.0623825	9041
chr10	85000001	86000000	-1	-0.30434	-0.149281	0.999941	0.0595238	9912
chr10	86000001	87000000	-1	-0.334567	-0.219103	0.999776	0.0461605	9272
chr10	87000001	88000000	-1	-0.362553	-0.287922	0.999302	0.0651814	6643
chr10	88000001	89000000	-1	-0.245572	-0.103835	0.994667	0.054667	8378
chr10	89000001	90000000	-1	-0.270814	-0.115923	0.999678	0.0763172	9015
chr10	90000001	91000000	-1	-0.298184	-0.153035	1	0.0583254	9447
chr10	91000001	92000000	-1	-0.389653	-0.336314	0.998507	0.0637592	7842
chr10	92000001	93000000	-1	-0.389358	-0.312665	0.999999	0.0467931	7437
chr10	93000001	94000000	-1	-0.321164	-0.195698	0.998914	0.058526	9688
chr10	94000001	95000000	-1	-0.32495	-0.199068	0.996131	0.047319	8411
chr10	95000001	96000000	-1	-0.276933	-0.120082	0.999455	0.0509865	8414
chr10	96000001	97000000	-1	-0.366079	-0.282651	0.999257	0.0553197	8478
chr10	97000001	98000000	-1	-0.348643	-0.238435	0.999633	0.0550949	8803
chr10	98000001	99000000	-1	-0.373031	-0.299421	0.999649	0.0479982	8917
chr10	99000001	100000000	-1	-0.381514	-0.283047	0.996718	0.0461259	8260
chr10	100000001	101000000	-1	-0.349926	-0.249286	1	0.0558464	8022
chr10	101000001	102000000	-1	-0.426225	-0.378451	0.99976	0.0483624	7175
chr10	102000001	103000000	-1	-0.451	-0.43159	0.985831	0.032752	7053
chr10	103000001	104000000	-1	-0.35775	-0.245228	0.989162	0.0442579	7863
chr10	104000001	105000000	-1	-0.332471	-0.209873	0.993423	0.0465718	8503
chr10	105000001	106000000	-1	-0.335538	-0.190926	0.934495	0.0478934	8853
chr10	106000001	107000000	-1	-0.331781	-0.222733	0.99867	0.0586507	9872
chr10	107000001	108000000	-1	-0.302034	-0.148694	0.99947	0.0615488	10447
chr10	108000001	109000000	-1	-0.307784	-0.155513	0.999825	0.0754403	10220
chr10	109000001	110000000	-1	-0.342493	-0.238261	0.998993	0.067032	9488
chr10	110000001	111000000	-1	-0.344018	-0.229276	0.999542	0.0542176	8761
chr10	111000001	112000000	-1	-0.299049	-0.155522	0.999927	0.0569307	10100
chr10	112000001	113000000	-1	-0.374513	-0.312691	0.999819	0.0615766	8461
chr10	113000001	114000000	-1	-0.371889	-0.274146	0.997722	0.0592442	8389
chr10	114000001	115000000	-1	-0.384305	-0.332359	0.998239	0.0600203	8847
chr10	115000001	116000000	-1	-0.373055	-0.304984	0.9967	0.0434114	9099
chr10	116000001	117000000	-1	-0.393887	-0.327597	0.998888	0.0489685	9210
chr10	117000001	118000000	-1	-0.441914	-0.425384	0.999461	0.0503815	8912
chr10	118000001	119000000	-1	-0.334984	-0.21413	0.999998	0.0646513	8832
chr10	119000001	120000000	-1	-0.370943	-0.268603	0.999395	0.0455924	8905
chr10	120000001	121000000	-1	-0.359293	-0.251259	0.999163	0.0469661	9773
chr10	121000001	122000000	-1	-0.334612	-0.208903	0.998897	0.0566019	9929
chr10	122000001	123000000	-1	-0.312292	-0.189903	0.999919	0.0553097	9492
chr10	123000001	124000000	-1	-0.318108	-0.198806	0.999803	0.0726981	9959
chr10	124000001	125000000	-1	-0.380737	-0.327407	0.999766	0.0663586	10172
chr10	125000001	126000000	-1	-0.339331	-0.253528	0.999416	0.0718995	9555
chr10	126000001	127000000	-1	-0.332429	-0.221995	0.998885	0.0611245	10405
chr10	127000001	128000000	-1	-0.26727	-0.123764	0.999674	0.0729842	11112
chr10	128000001	129000000	-1	-0.349633	-0.262459	0.999359	0.0687775	10454
chr10	129000001	130000000	-1	-0.374749	-0.340863	0.999418	0.0723096	10621
chr10	130000001	131000000	-1	-0.32647	-0.202019	0.999226	0.0621743	11323
chr10	131000001	132000000	-1	-0.349793	-0.247725	0.999999	0.0610877	11639
chr10	132000001	133000000	-1	-0.403903	-0.332071	0.997744	0.0541562	11116
chr10	133000001	134000000	-1	-0.44891	-0.431624	0.997299	0.0602946	6518
chr11	1	1000000	-1	-0.46891	-0.456168	0.999451	0.0622115	9532
chr11	1000001	2000000	-1	-0.443541	-0.401741	0.999999	0.0598322	10730
chr11	2000001	3000000	-1	-0.401634	-0.351525	1	0.0660728	10776
chr11	3000001	4000000	-1	-0.425583	-0.40903	0.999896	0.0613941	10229
chr11	4000001	5000000	-1	-0.311855	-0.190718	1	0.0557604	10850
chr11	5000001	6000000	-1	-0.253234	-0.104932	0.999946	0.0579039	12089
chr11	6000001	7000000	-1	-0.356425	-0.272462	0.999848	0.0562379	9851
chr11	7000001	8000000	-1	-0.297866	-0.157543	0.994892	0.0521396	10376
chr11	8000001	9000000	-1	-0.325613	-0.208656	0.999686	0.0498132	9636
chr11	9000001	10000000	-1	-0.366834	-0.268261	0.994959	0.0491414	8852
chr11	10000001	11000000	-1	-0.318232	-0.187417	0.996303	0.0581446	9270
chr11	11000001	12000000	-1	-0.285644	-0.14677	0.999999	0.0533727	10511
chr11	12000001	13000000	-1	-0.335022	-0.250695	0.999967	0.0684023	10102
chr11	13000001	14000000	-1	-0.304934	-0.158083	0.999407	0.0571779	9794
chr11	14000001	15000000	-1	-0.40878	-0.334531	0.999999	0.0498176	7126
chr11	15000001	16000000	-1	-0.376291	-0.310177	0.999998	0.0496201	8686
chr11	16000001	17000000	-1	-0.373452	-0.27584	0.998601	0.0567203	7775
chr11	17000001	18000000	-1	-0.333619	-0.235008	0.999275	0.0635973	8145
chr11	18000001	19000000	-1	-0.349402	-0.245009	0.999999	0.0490281	9260
chr11	19000001	20000000	-1	-0.360398	-0.291773	0.999546	0.0645161	9765
chr11	20000001	21000000	-1	-0.325441	-0.214426	0.999651	0.048601	10329
chr11	21000001	22000000	-1	-0.305069	-0.184914	0.999947	0.060704	11136
chr11	22000001	23000000	-1	-0.378783	-0.31835	0.999999	0.0566937	9860
chr11	23000001	24000000	-1	-0.326247	-0.204805	0.999998	0.0522035	11187
chr11	24000001	25000000	-1	-0.352898	-0.259259	0.999436	0.0480457	11718
chr11	25000001	26000000	-1	-0.32043	-0.16823	0.994939	0.0536862	11828
chr11	26000001	27000000	-1	-0.270017	-0.107706	0.9912	0.0591647	10344
chr11	27000001	28000000	-1	-0.372286	-0.259433	0.999368	0.0505979	7945
chr11	28000001	29000000	-1	-0.387155	-0.294029	0.999995	0.0448969	7417
chr11	29000001	30000000	-1	-0.300568	-0.166735	0.964201	0.0620825	8682
chr11	30000001	31000000	-1	-0.370486	-0.275414	0.99997	0.0594849	8271
chr11	31000001	32000000	-1	-0.436446	-0.408267	0.999597	0.0443565	7327
chr11	32000001	33000000	-1	-0.371354	-0.289258	0.999893	0.0457958	9324
chr11	33000001	34000000	-1	-0.421264	-0.378172	0.998415	0.0549177	8449
chr11	34000001	35000000	-1	-0.332602	-0.231163	0.999836	0.0628878	9509
chr11	35000001	36000000	-1	-0.329066	-0.226033	0.999724	0.0560758	8970
chr11	36000001	37000000	-1	-0.330845	-0.224716	0.99969	0.0588359	9484
chr11	37000001	38000000	-1	-0.361092	-0.242526	0.970519	0.0564715	10129
chr11	38000001	39000000	-1	-0.445529	-0.415125	0.873048	0.0354545	9759
chr11	39000001	40000000	-1	-0.449595	-0.436845	0.998874	0.0397603	10513
chr11	40000001	41000000	-1	-0.35823	-0.262722	0.999878	0.0458807	9067
chr11	41000001	42000000	-1	-0.347791	-0.241836	0.998835	0.048118	9830
chr11	42000001	43000000	-1	-0.357069	-0.218357	0.976885	0.0448435	10637
chr11	43000001	44000000	-1	-0.312894	-0.151512	0.988982	0.0478485	8924
chr11	44000001	45000000	-1	-0.353887	-0.264048	0.999918	0.048919	9158
chr11	45000001	46000000	-1	-0.348803	-0.231904	0.999726	0.0522226	8751
chr11	46000001	47000000	-1	-0.460868	-0.452569	0.987234	0.0437053	6704
chr11	47000001	48000000	-1	-0.476254	-0.490859	0.998514	0.0383819	7243
chr11	48000001	49000000	-1	-0.499899	-0.525224	0.46449	0.0442847	10297
chr11	49000001	50000000	-0.999997	-0.436893	-0.460708	0.999031	0.0479938	7751
chr11	50000001	51000000	-1	-0.232187	-0.0897145	0.607555	0.0530321	8278
chr11	51000001	52000000	Inf	NA	NA	#NAME?	NA	0
chr11	52000001	53000000	Inf	NA	NA	#NAME?	NA	0
chr11	53000001	54000000	Inf	NA	NA	#NAME?	NA	0
chr11	54000001	55000000	-0.999998	-0.504573	-0.569472	0.85344	0.0313439	4658
chr11	55000001	56000000	-1	-0.439785	-0.457462	0.995357	0.0605192	11517
chr11	56000001	57000000	-1	-0.294053	-0.0962122	0.999526	0.0796673	9979
chr11	57000001	58000000	-1	-0.377393	-0.275385	0.997188	0.0427699	7856
chr11	58000001	59000000	-1	-0.345501	-0.231794	0.999637	0.0476626	8749
chr11	59000001	60000000	-1	-0.437741	-0.405111	0.951199	0.0473815	8421
chr11	60000001	61000000	-1	-0.337329	-0.216756	0.999999	0.0534368	9282
chr11	61000001	62000000	-1	-0.407744	-0.360896	0.999372	0.0693846	7653
chr11	62000001	63000000	-1	-0.411138	-0.342835	0.999733	0.05006	8330
chr11	63000001	64000000	-1	-0.517823	-0.522641	0.998683	0.0456382	9159
chr11	64000001	65000000	-1	-0.479876	-0.476953	0.981649	0.0507898	8230
chr11	65000001	66000000	-1	-0.458371	-0.4302	0.987422	0.0458292	8008
chr11	66000001	67000000	-1	-0.494548	-0.499733	0.621405	0.0409161	7161
chr11	67000001	68000000	-1	-0.49006	-0.492293	0.999999	0.0501624	8931
chr11	68000001	69000000	-1	-0.436472	-0.38641	1	0.0517341	8679
chr11	69000001	70000000	-1	-0.411901	-0.375531	0.999506	0.0542279	10880
chr11	70000001	71000000	-1	-0.374981	-0.2818	0.999998	0.0628951	9492
chr11	71000001	72000000	-1	-0.488845	-0.505444	0.999478	0.0484173	10141
chr11	72000001	73000000	-1	-0.396752	-0.32112	0.997305	0.0469448	7839
chr11	73000001	74000000	-1	-0.401802	-0.332939	1	0.0560382	8173
chr11	74000001	75000000	-1	-0.378633	-0.284998	0.972982	0.0395473	8218
chr11	75000001	76000000	-1	-0.396465	-0.32015	1	0.05536	8237
chr11	76000001	77000000	-1	-0.348844	-0.2453	0.999778	0.055895	8838
chr11	77000001	78000000	-1	-0.393179	-0.32676	0.993672	0.048534	8015
chr11	78000001	79000000	-1	-0.432581	-0.399329	0.999298	0.042462	9797
chr11	79000001	80000000	-1	-0.319971	-0.202235	0.999999	0.0636195	9714
chr11	80000001	81000000	-1	-0.333919	-0.237023	1	0.0495705	10127
chr11	81000001	82000000	-1	-0.245028	-0.0894448	0.9998	0.0682473	10755
chr11	82000001	83000000	-1	-0.274375	-0.120895	0.999531	0.0641488	8870
chr11	83000001	84000000	-1	-0.309982	-0.187907	0.998784	0.0613276	9702
chr11	84000001	85000000	-1	-0.300802	-0.156531	0.999993	0.0646397	8617
chr11	85000001	86000000	-1	-0.351942	-0.225853	0.999999	0.050403	8313
chr11	86000001	87000000	-1	-0.264969	-0.0946332	0.999996	0.0627258	9135
chr11	87000001	88000000	-1	-0.296899	-0.158825	0.999029	0.0607828	10118
chr11	88000001	89000000	-1	-0.25955	-0.0907346	0.999435	0.0779743	9952
chr11	89000001	90000000	-1	-0.313718	-0.203512	0.999336	0.0779221	6545
chr11	90000001	91000000	-1	-0.312209	-0.159898	0.999318	0.0533923	8372
chr11	91000001	92000000	-1	-0.347291	-0.234914	1	0.0523576	9798
chr11	92000001	93000000	-1	-0.361801	-0.286563	0.999999	0.0662909	8870
chr11	93000001	94000000	-1	-0.31485	-0.164065	0.999702	0.0530015	8679
chr11	94000001	95000000	-1	-0.33152	-0.233136	0.999991	0.0525212	9539
chr11	95000001	96000000	-1	-0.336415	-0.208744	0.999009	0.0550492	8338
chr11	96000001	97000000	-1	-0.301051	-0.1631	0.999749	0.0642747	9755
chr11	97000001	98000000	-1	-0.329379	-0.195522	0.998163	0.0465048	10257
chr11	98000001	99000000	-1	-0.312677	-0.153681	0.99813	0.0515281	11256
chr11	99000001	100000000	-1	-0.225017	-0.0494932	0.999998	0.0684022	11140
chr11	100000001	101000000	-1	-0.266022	-0.0980094	0.999383	0.0676333	9862
chr11	101000001	102000000	-1	-0.29852	-0.147426	0.999999	0.0581287	9651
chr11	102000001	103000000	-1	-0.33287	-0.181671	0.999789	0.0559229	8923
chr11	103000001	104000000	-1	-0.271637	-0.0960823	0.999748	0.0556962	9875
chr11	104000001	105000000	-1	-0.379405	-0.31792	0.998268	0.0451264	9418
chr11	105000001	106000000	-1	-0.364553	-0.261621	0.993998	0.057318	8322
chr11	106000001	107000000	-1	-0.312659	-0.173	0.999802	0.0656137	8611
chr11	107000001	108000000	-1	-0.294458	-0.148884	0.999275	0.0503904	9605
chr11	108000001	109000000	-1	-0.414663	-0.351385	0.996903	0.0566754	8434
chr11	109000001	110000000	-1	-0.399301	-0.366005	0.999372	0.0713887	8965
chr11	110000001	111000000	-1	-0.329298	-0.210503	0.998878	0.0600793	8572
chr11	111000001	112000000	-1	-0.391923	-0.316343	0.998808	0.0674884	8194
chr11	112000001	113000000	-1	-0.372382	-0.276372	0.999858	0.0604185	8888
chr11	113000001	114000000	-1	-0.320774	-0.186202	0.999908	0.0689417	8674
chr11	114000001	115000000	-1	-0.322792	-0.223401	0.999533	0.0699378	9008
chr11	115000001	116000000	-1	-0.314545	-0.193962	0.999536	0.0613185	8464
chr11	116000001	117000000	-1	-0.348483	-0.261292	1	0.0566335	10153
chr11	117000001	118000000	-1	-0.331562	-0.218168	1	0.0574148	9562
chr11	118000001	119000000	-1	-0.359351	-0.255867	0.999203	0.0481755	8386
chr11	119000001	120000000	-1	-0.444326	-0.413362	0.999812	0.0472399	9420
chr11	120000001	121000000	-1	-0.359081	-0.274194	0.999051	0.0713905	9371
chr11	121000001	122000000	-1	-0.411049	-0.363217	0.995851	0.0537748	8517
chr11	122000001	123000000	-1	-0.392756	-0.314231	0.999999	0.0461469	8798
chr11	123000001	124000000	-1	-0.321549	-0.208609	0.999359	0.0611829	9823
chr11	124000001	125000000	-1	-0.292804	-0.157423	0.99984	0.0707862	9451
chr11	125000001	126000000	-1	-0.314558	-0.166515	0.999491	0.0564178	9536
chr11	126000001	127000000	-1	-0.316846	-0.188671	0.998104	0.059147	9637
chr11	127000001	128000000	-1	-0.358414	-0.278499	0.999038	0.0709161	9617
chr11	128000001	129000000	-1	-0.342367	-0.24587	0.998818	0.0653332	9199
chr11	129000001	130000000	-1	-0.321382	-0.210654	0.99981	0.0769063	9180
chr11	130000001	131000000	-1	-0.382202	-0.314211	0.999237	0.0532587	9820
chr11	131000001	132000000	-1	-0.397854	-0.347616	0.998825	0.0592671	10343
chr11	132000001	133000000	-1	-0.305548	-0.174086	0.99998	0.0573293	9960
chr11	133000001	134000000	-1	-0.337104	-0.238788	0.99791	0.0617729	9713
chr11	134000001	135000000	-1	-0.317632	-0.190048	0.997445	0.0740052	10756
chr11	135000001	136000000	-0.999985	-0.264842	-0.0966181	0.999985	0.137698	886
chr12	1	1000000	-1	-0.355654	-0.297286	0.998965	0.0683317	9249
chr12	1000001	2000000	-1	-0.405423	-0.36107	0.999248	0.058664	9955
chr12	2000001	3000000	-1	-0.405363	-0.375448	0.997241	0.0558429	9473
chr12	3000001	4000000	-1	-0.370883	-0.291472	0.99978	0.06816	10402
chr12	4000001	5000000	-1	-0.330758	-0.243648	0.99979	0.0781444	8881
chr12	5000001	6000000	-1	-0.329054	-0.204315	0.999247	0.0573407	9243
chr12	6000001	7000000	-1	-0.430839	-0.401988	0.999977	0.0650956	9463
chr12	7000001	8000000	-1	-0.379764	-0.294526	0.999081	0.0630836	8782
chr12	8000001	9000000	-1	-0.465671	-0.444308	0.999556	0.0523223	8849
chr12	9000001	10000000	-1	-0.28941	-0.141411	0.999979	0.0471296	7978
chr12	10000001	11000000	-1	-0.361695	-0.260325	0.999998	0.0492016	10020
chr12	11000001	12000000	-1	-0.439577	-0.419143	0.998435	0.0522942	8892
chr12	12000001	13000000	-1	-0.417223	-0.369281	0.994082	0.0497916	9118
chr12	13000001	14000000	-1	-0.287391	-0.12888	1	0.0515212	9006
chr12	14000001	15000000	-1	-0.352145	-0.248701	1	0.0557049	9299
chr12	15000001	16000000	-1	-0.382497	-0.322257	0.999999	0.0546875	8448
chr12	16000001	17000000	-1	-0.411971	-0.355543	0.996458	0.0592241	8223
chr12	17000001	18000000	-1	-0.330268	-0.188797	0.999764	0.0576841	9396
chr12	18000001	19000000	-1	-0.315399	-0.174762	1	0.0565204	9501
chr12	19000001	20000000	-1	-0.365458	-0.259255	0.993311	0.0523034	9942
chr12	20000001	21000000	-1	-0.353225	-0.254293	0.9997	0.0483101	10060
chr12	21000001	22000000	-1	-0.29899	-0.175084	0.999202	0.0704349	9129
chr12	22000001	23000000	-1	-0.348255	-0.240507	0.99955	0.0587527	8306
chr12	23000001	24000000	-1	-0.37463	-0.281715	0.999826	0.0463682	8756
chr12	24000001	25000000	-1	-0.276465	-0.122781	0.999056	0.066571	9058
chr12	25000001	26000000	-1	-0.319235	-0.204346	0.999755	0.0525074	9751
chr12	26000001	27000000	-1	-0.301458	-0.132517	0.999778	0.0556584	8642
chr12	27000001	28000000	-1	-0.302275	-0.166123	0.997957	0.0525709	8674
chr12	28000001	29000000	-1	-0.318714	-0.170679	0.999943	0.0639973	9016
chr12	29000001	30000000	-1	-0.277251	-0.133771	0.999971	0.0537112	10091
chr12	30000001	31000000	-1	-0.256851	-0.0916091	0.999549	0.0598314	10797
chr12	31000001	32000000	-1	-0.361015	-0.230407	0.999324	0.0511503	9345
chr12	32000001	33000000	-1	-0.258565	-0.103888	1	0.0625994	10064
chr12	33000001	34000000	-1	-0.359644	-0.186263	0.999673	0.0455333	10388
chr12	34000001	35000000	-1	-0.564516	-0.658286	1	0.0232095	8531
chr12	35000001	36000000	Inf	NA	NA	#NAME?	NA	0
chr12	36000001	37000000	Inf	NA	NA	#NAME?	NA	0
chr12	37000001	38000000	-0.999999	-0.659256	-0.82809	1	0.0257393	8353
chr12	38000001	39000000	-1	-0.460518	-0.454328	0.989676	0.0403783	10575
chr12	39000001	40000000	-1	-0.345667	-0.220511	0.999237	0.0569212	8380
chr12	40000001	41000000	-1	-0.245226	-0.0679881	0.998863	0.0626063	9408
chr12	41000001	42000000	-1	-0.319607	-0.184404	0.999702	0.0493351	9851
chr12	42000001	43000000	-1	-0.356746	-0.240205	0.998051	0.0524529	9132
chr12	43000001	44000000	-1	-0.298145	-0.143347	0.999378	0.0486205	8844
chr12	44000001	45000000	-1	-0.35979	-0.247808	1	0.0462702	8861
chr12	45000001	46000000	-1	-0.413381	-0.352673	0.996232	0.0511418	8408
chr12	46000001	47000000	-1	-0.389537	-0.323765	0.999718	0.0486943	8769
chr12	47000001	48000000	-1	-0.298928	-0.135225	1	0.0650381	9456
chr12	48000001	49000000	-1	-0.322495	-0.184593	0.999899	0.0569235	8204
chr12	49000001	50000000	-1	-0.391363	-0.33217	0.998087	0.0771684	7840
chr12	50000001	51000000	-0.999999	-0.475708	-0.490318	0.999999	0.0494825	7053
chr12	51000001	52000000	-1	-0.417632	-0.357503	0.999558	0.0535939	7930
chr12	52000001	53000000	-1	-0.302874	-0.153824	1	0.0624758	10340
chr12	53000001	54000000	-1	-0.413586	-0.369241	0.999998	0.0628586	7668
chr12	54000001	55000000	-1	-0.376434	-0.299165	0.999604	0.0573701	8297
chr12	55000001	56000000	-1	-0.406917	-0.353327	0.993608	0.0539384	9344
chr12	56000001	57000000	-1	-0.470578	-0.468125	0.967409	0.0501846	7313
chr12	57000001	58000000	-1	-0.446949	-0.422086	0.988554	0.0461983	7273
chr12	58000001	59000000	-1	-0.355928	-0.264256	1	0.0666376	9169
chr12	59000001	60000000	-1	-0.340668	-0.213783	0.999863	0.0526257	8893
chr12	60000001	61000000	-1	-0.361831	-0.246275	1	0.0513418	9875
chr12	61000001	62000000	-1	-0.346342	-0.245761	0.999666	0.055083	9876
chr12	62000001	63000000	-1	-0.286364	-0.133806	1	0.0645793	8687
chr12	63000001	64000000	-1	-0.295365	-0.140337	0.999523	0.0516004	8779
chr12	64000001	65000000	-1	-0.408434	-0.341696	0.997676	0.0468384	7686
chr12	65000001	66000000	-1	-0.417137	-0.377965	0.999996	0.0578799	7792
chr12	66000001	67000000	-1	-0.310687	-0.183935	1	0.0748997	8972
chr12	67000001	68000000	-1	-0.362044	-0.254437	0.999378	0.0531702	8990
chr12	68000001	69000000	-1	-0.340317	-0.223328	1	0.0536639	9075
chr12	69000001	70000000	-1	-0.285227	-0.142428	0.999853	0.0593433	9167
chr12	70000001	71000000	-1	-0.246842	-0.0912871	0.999999	0.0685465	8724
chr12	71000001	72000000	-1	-0.33498	-0.220149	0.999862	0.0579892	8743
chr12	72000001	73000000	-1	-0.361712	-0.266716	0.999941	0.0589222	8350
chr12	73000001	74000000	-1	-0.343787	-0.189259	0.998039	0.0473096	8772
chr12	74000001	75000000	-1	-0.324742	-0.163732	0.999969	0.0648582	8958
chr12	75000001	76000000	-1	-0.361043	-0.266981	1	0.0539786	8596
chr12	76000001	77000000	-1	-0.392755	-0.323501	0.99855	0.0579998	8569
chr12	77000001	78000000	-1	-0.300089	-0.157912	0.99996	0.0449713	9406
chr12	78000001	79000000	-1	-0.343937	-0.235515	0.998887	0.0729215	8708
chr12	79000001	80000000	-1	-0.435504	-0.440158	0.990563	0.0747624	7049
chr12	80000001	81000000	-1	-0.364092	-0.275774	0.999999	0.0640248	8403
chr12	81000001	82000000	-1	-0.313817	-0.130469	0.977399	0.0406729	7966
chr12	82000001	83000000	-1	-0.383497	-0.326913	1	0.0719433	8604
chr12	83000001	84000000	-1	-0.331935	-0.195203	0.999999	0.0493255	9711
chr12	84000001	85000000	-1	-0.378981	-0.313848	0.989446	0.0355314	9372
chr12	85000001	86000000	-1	-0.387444	-0.298648	0.997255	0.0343989	8227
chr12	86000001	87000000	-1	-0.488149	-0.497932	0.999666	0.0295567	8323
chr12	87000001	88000000	-1	-0.457341	-0.447752	0.996108	0.0547253	8899
chr12	88000001	89000000	-1	-0.469072	-0.480667	0.991474	0.0462104	6795
chr12	89000001	90000000	-1	-0.387296	-0.312142	0.999784	0.0499722	7184
chr12	90000001	91000000	-1	-0.333446	-0.227907	0.998583	0.06098	8265
chr12	91000001	92000000	-1	-0.352584	-0.2541	0.994349	0.0590137	8659
chr12	92000001	93000000	-1	-0.350306	-0.245767	1	0.0534015	8408
chr12	93000001	94000000	-1	-0.340435	-0.247923	0.998591	0.0577768	8879
chr12	94000001	95000000	-1	-0.316003	-0.170157	0.999711	0.0555672	9556
chr12	95000001	96000000	-1	-0.295265	-0.15392	0.999909	0.0528017	9280
chr12	96000001	97000000	-1	-0.329389	-0.204324	0.998988	0.0485959	9116
chr12	97000001	98000000	-1	-0.305734	-0.167199	0.999987	0.0633164	9034
chr12	98000001	99000000	-1	-0.349585	-0.224892	0.992	0.0480473	8450
chr12	99000001	100000000	-1	-0.321789	-0.219227	1	0.0738832	8730
chr12	100000001	101000000	-1	-0.311137	-0.177789	1	0.0652299	8677
chr12	101000001	102000000	-1	-0.325984	-0.215064	0.999258	0.0491163	9223
chr12	102000001	103000000	-1	-0.371621	-0.27908	0.999192	0.056309	8258
chr12	103000001	104000000	-1	-0.312604	-0.181412	0.999958	0.0668761	8912
chr12	104000001	105000000	-1	-0.324675	-0.192582	0.99948	0.0544511	9054
chr12	105000001	106000000	-1	-0.279811	-0.149073	1	0.0576369	9022
chr12	106000001	107000000	-1	-0.348021	-0.232498	0.999887	0.0433551	8119
chr12	107000001	108000000	-1	-0.323345	-0.180663	0.997502	0.0713393	8803
chr12	108000001	109000000	-1	-0.369179	-0.296647	0.999367	0.0534507	9317
chr12	109000001	110000000	-1	-0.351798	-0.241884	0.99876	0.0594139	8668
chr12	110000001	111000000	-1	-0.500934	-0.516285	0.992116	0.0336192	7347
chr12	111000001	112000000	-1	-0.455244	-0.433761	0.999999	0.0696185	7024
chr12	112000001	113000000	-1	-0.460554	-0.462533	0.990201	0.0623983	6763
chr12	113000001	114000000	-1	-0.34597	-0.250925	0.999995	0.0697819	9630
chr12	114000001	115000000	-1	-0.325609	-0.21562	0.999727	0.0623322	10428
chr12	115000001	116000000	-1	-0.325227	-0.207336	0.997568	0.0579605	9679
chr12	116000001	117000000	-1	-0.410651	-0.350865	0.999999	0.0437991	8402
chr12	117000001	118000000	-1	-0.339507	-0.237314	0.999344	0.06768	9737
chr12	118000001	119000000	-1	-0.375145	-0.293662	0.999647	0.047561	9020
chr12	119000001	120000000	-1	-0.388306	-0.293265	0.997988	0.0551963	8660
chr12	120000001	121000000	-1	-0.404875	-0.336092	0.995841	0.0494798	8266
chr12	121000001	122000000	-1	-0.418103	-0.376232	1	0.0529823	9003
chr12	122000001	123000000	-1	-0.465431	-0.45497	0.893587	0.0541297	8572
chr12	123000001	124000000	-1	-0.442538	-0.415874	0.999241	0.0553724	8795
chr12	124000001	125000000	-1	-0.405159	-0.351753	0.999485	0.0560494	10687
chr12	125000001	126000000	-1	-0.350311	-0.288639	0.997371	0.0879344	9871
chr12	126000001	127000000	-1	-0.350287	-0.257088	1	0.0582578	10814
chr12	127000001	128000000	-1	-0.426551	-0.40702	0.998847	0.0583379	10902
chr12	128000001	129000000	-1	-0.418113	-0.392993	0.998583	0.0548703	11755
chr12	129000001	130000000	-1	-0.325388	-0.213728	0.999999	0.0703861	10826
chr12	130000001	131000000	-1	-0.381284	-0.317444	0.999584	0.0560467	11651
chr12	131000001	132000000	-1	-0.374723	-0.290218	0.999399	0.0519244	9899
chr12	132000001	133000000	-1	-0.436469	-0.407825	0.9911	0.05989	11087
chr12	133000001	134000000	-0.999999	-0.351781	-0.245106	0.635748	0.0777778	2520
chr13	18000001	19000000	-0.999997	-0.39269	-0.371669	0.964515	0.101852	5508
chr13	19000001	20000000	-1	-0.367611	-0.27092	0.998813	0.0522905	11111
chr13	20000001	21000000	-1	-0.394355	-0.341673	1	0.0489017	10061
chr13	21000001	22000000	-1	-0.399748	-0.334557	0.999998	0.0469041	10191
chr13	22000001	23000000	-1	-0.341731	-0.244316	0.999999	0.0568247	10506
chr13	23000001	24000000	-1	-0.296357	-0.150923	1	0.0518885	10908
chr13	24000001	25000000	-1	-0.315327	-0.18998	1	0.0527103	10700
chr13	25000001	26000000	-1	-0.415895	-0.36408	1	0.0618328	9461
chr13	26000001	27000000	-1	-0.339078	-0.228949	0.999947	0.0481468	10738
chr13	27000001	28000000	-1	-0.369073	-0.270898	0.999339	0.0483348	10179
chr13	28000001	29000000	-1	-0.421075	-0.391733	0.999789	0.0585508	9274
chr13	29000001	30000000	-1	-0.318098	-0.198379	0.999999	0.0524932	9887
chr13	30000001	31000000	-1	-0.349969	-0.247453	0.994762	0.0580208	9600
chr13	31000001	32000000	-1	-0.387756	-0.322035	0.999787	0.0586915	9354
chr13	32000001	33000000	-1	-0.387461	-0.316614	0.998491	0.051496	8389
chr13	33000001	34000000	-1	-0.334392	-0.218489	0.999834	0.0563259	9303
chr13	34000001	35000000	-1	-0.369998	-0.286402	0.981849	0.0527554	8928
chr13	35000001	36000000	-1	-0.333781	-0.209339	0.999333	0.0572478	8437
chr13	36000001	37000000	-1	-0.326331	-0.222199	1	0.0682293	8618
chr13	37000001	38000000	-1	-0.280955	-0.133505	0.999999	0.0624799	9315
chr13	38000001	39000000	-1	-0.337183	-0.222088	0.999975	0.0607759	9280
chr13	39000001	40000000	-1	-0.352623	-0.266572	0.997972	0.0561774	9292
chr13	40000001	41000000	-1	-0.385597	-0.31448	0.999974	0.0427639	9190
chr13	41000001	42000000	-1	-0.406544	-0.345092	0.999215	0.0492005	8130
chr13	42000001	43000000	-1	-0.311724	-0.178238	0.99977	0.0495166	9310
chr13	43000001	44000000	-1	-0.3323	-0.214241	0.986909	0.0648298	8638
chr13	44000001	45000000	-1	-0.409803	-0.358353	1	0.0533139	8253
chr13	45000001	46000000	-1	-0.380902	-0.308553	0.996005	0.058069	8576
chr13	46000001	47000000	-1	-0.34816	-0.242433	0.999496	0.0643985	9053
chr13	47000001	48000000	-1	-0.314531	-0.17074	0.997857	0.0490605	9580
chr13	48000001	49000000	-1	-0.369945	-0.277216	0.999886	0.0448798	8779
chr13	49000001	50000000	-1	-0.371505	-0.257431	0.999503	0.0426755	8178
chr13	50000001	51000000	-1	-0.278686	-0.123333	0.999701	0.0596282	7530
chr13	51000001	52000000	-1	-0.327795	-0.192397	0.993485	0.0534924	8132
chr13	52000001	53000000	-1	-0.40616	-0.34506	0.999857	0.0436938	7667
chr13	53000001	54000000	-1	-0.276929	-0.131813	0.999883	0.0524691	8748
chr13	54000001	55000000	-1	-0.314099	-0.170286	0.998579	0.049909	8796
chr13	55000001	56000000	-1	-0.359976	-0.243202	0.99513	0.0406233	8985
chr13	56000001	57000000	-1	-0.499665	-0.501505	0.911805	0.0286588	7851
chr13	57000001	58000000	-1	-0.432381	-0.392395	0.986064	0.0441989	7421
chr13	58000001	59000000	-1	-0.304674	-0.135656	0.999999	0.0599063	8747
chr13	59000001	60000000	-1	-0.376661	-0.289457	0.997093	0.0514623	8822
chr13	60000001	61000000	-1	-0.337659	-0.227084	0.990316	0.0566408	9163
chr13	61000001	62000000	-1	-0.275222	-0.111841	0.999768	0.0654652	10265
chr13	62000001	63000000	-1	-0.30818	-0.166025	0.99686	0.047556	9820
chr13	63000001	64000000	-1	-0.315932	-0.191722	0.998325	0.0615131	9689
chr13	64000001	65000000	-1	-0.357405	-0.244529	0.998706	0.0492921	9677
chr13	65000001	66000000	-1	-0.35468	-0.241117	0.999539	0.0587258	8429
chr13	66000001	67000000	-1	-0.326296	-0.215006	0.996766	0.0537791	8944
chr13	67000001	68000000	-1	-0.369154	-0.266221	0.99975	0.0487103	9033
chr13	68000001	69000000	-1	-0.277539	-0.125673	0.998983	0.0485753	9511
chr13	69000001	70000000	-1	-0.247792	-0.0667325	0.999999	0.0450239	10239
chr13	70000001	71000000	-1	-0.313114	-0.181634	0.99956	0.0605014	10132
chr13	71000001	72000000	-1	-0.392714	-0.320265	0.9994	0.0526316	9158
chr13	72000001	73000000	-1	-0.340515	-0.22111	0.999833	0.0536247	9380
chr13	73000001	74000000	-1	-0.312134	-0.19564	0.999842	0.071934	9328
chr13	74000001	75000000	-1	-0.381155	-0.302586	1	0.0466305	9393
chr13	75000001	76000000	-1	-0.34406	-0.230172	1	0.0616653	8611
chr13	76000001	77000000	-1	-0.27867	-0.115765	0.98433	0.053898	9351
chr13	77000001	78000000	-1	-0.375338	-0.289803	0.997398	0.0409978	8098
chr13	78000001	79000000	-1	-0.314736	-0.183364	0.999999	0.047486	9308
chr13	79000001	80000000	-1	-0.34079	-0.22864	1	0.0545433	8397
chr13	80000001	81000000	-1	-0.299226	-0.1421	0.998555	0.0630405	8788
chr13	81000001	82000000	-1	-0.319212	-0.171979	1	0.0515915	9362
chr13	82000001	83000000	-1	-0.360546	-0.247148	0.998342	0.0646777	8782
chr13	83000001	84000000	-1	-0.359949	-0.264385	0.998836	0.0503993	9266
chr13	84000001	85000000	-1	-0.31187	-0.173796	1	0.0601838	9687
chr13	85000001	86000000	-1	-0.285275	-0.10228	0.99641	0.0545766	9931
chr13	86000001	87000000	-1	-0.336826	-0.184235	0.998689	0.0480136	8810
chr13	87000001	88000000	-1	-0.424159	-0.336944	0.997236	0.0391355	8560
chr13	88000001	89000000	-1	-0.352919	-0.220767	0.998002	0.0412091	8833
chr13	89000001	90000000	-1	-0.352276	-0.220234	0.978811	0.0496744	9522
chr13	90000001	91000000	-1	-0.301834	-0.167817	0.996956	0.0679439	9552
chr13	91000001	92000000	-1	-0.378843	-0.315752	0.999915	0.0671829	9556
chr13	92000001	93000000	-1	-0.325039	-0.208149	0.999803	0.0730991	9193
chr13	93000001	94000000	-1	-0.313427	-0.189615	0.999803	0.0587531	9191
chr13	94000001	95000000	-1	-0.313708	-0.193202	0.999748	0.0599189	9129
chr13	95000001	96000000	-1	-0.337618	-0.211342	0.99502	0.0546563	9020
chr13	96000001	97000000	-1	-0.391279	-0.322343	1	0.0459857	7959
chr13	97000001	98000000	-1	-0.379431	-0.302033	0.998506	0.0630824	8370
chr13	98000001	99000000	-1	-0.340345	-0.236837	0.999739	0.0712353	9981
chr13	99000001	100000000	-1	-0.303175	-0.170072	0.9997	0.0601314	9130
chr13	100000001	101000000	-1	-0.349766	-0.257012	0.999999	0.0644719	8748
chr13	101000001	102000000	-1	-0.27377	-0.136464	0.999953	0.0605491	9579
chr13	102000001	103000000	-1	-0.276649	-0.118141	1	0.0659377	8963
chr13	103000001	104000000	-1	-0.310423	-0.187781	0.999666	0.0668723	10049
chr13	104000001	105000000	-1	-0.339946	-0.250556	0.999999	0.064804	10308
chr13	105000001	106000000	-1	-0.345529	-0.257025	0.999817	0.0806554	10985
chr13	106000001	107000000	-1	-0.406667	-0.352989	0.998254	0.0560531	9491
chr13	107000001	108000000	-1	-0.339508	-0.25477	0.999675	0.0609506	9762
chr13	108000001	109000000	-1	-0.315735	-0.208702	0.999958	0.0797998	10188
chr13	109000001	110000000	-1	-0.364743	-0.268076	0.990955	0.0537634	10230
chr13	110000001	111000000	-1	-0.366649	-0.286885	0.999161	0.053519	10557
chr13	111000001	112000000	-1	-0.34405	-0.232058	0.999598	0.0610471	9206
chr13	112000001	113000000	-1	-0.424554	-0.380859	0.999163	0.0534554	10158
chr13	113000001	114000000	-1	-0.454965	-0.429967	0.999642	0.0590144	9862
chr13	114000001	115000000	-1	-0.312523	-0.190569	0.981312	0.0988892	3691
chr14	18000001	19000000	-0.99999	-0.225669	-0.182188	0.992893	0.167109	377
chr14	19000001	20000000	-0.999998	-0.362151	-0.256126	0.995557	0.149296	710
chr14	20000001	21000000	-1	-0.350579	-0.276784	1	0.0598997	10768
chr14	21000001	22000000	-1	-0.365778	-0.302122	0.999584	0.0533811	9760
chr14	22000001	23000000	-1	-0.336201	-0.224383	0.999952	0.0656272	9813
chr14	23000001	24000000	-1	-0.388407	-0.31935	0.999241	0.0763259	9145
chr14	24000001	25000000	-1	-0.310603	-0.190155	0.999454	0.0605421	9002
chr14	25000001	26000000	-1	-0.30497	-0.189484	0.999894	0.0823168	9755
chr14	26000001	27000000	-1	-0.390794	-0.317932	0.998051	0.0556953	8349
chr14	27000001	28000000	-1	-0.324862	-0.206572	0.999353	0.0516041	9476
chr14	28000001	29000000	-1	-0.345151	-0.239449	0.999885	0.0721248	9234
chr14	29000001	30000000	-1	-0.406419	-0.341559	0.99679	0.0591772	8483
chr14	30000001	31000000	-1	-0.352257	-0.272175	0.999709	0.0669269	8711
chr14	31000001	32000000	-1	-0.425109	-0.404789	1	0.0451521	9169
chr14	32000001	33000000	-1	-0.37512	-0.296572	0.999999	0.0549081	8924
chr14	33000001	34000000	-1	-0.336531	-0.228223	0.999981	0.0566931	9719
chr14	34000001	35000000	-1	-0.392512	-0.315067	0.998708	0.044789	9288
chr14	35000001	36000000	-1	-0.376901	-0.290657	1	0.061926	7622
chr14	36000001	37000000	-1	-0.352686	-0.256242	0.999968	0.0556175	8972
chr14	37000001	38000000	-1	-0.397587	-0.340696	0.99934	0.0417064	8392
chr14	38000001	39000000	-1	-0.312436	-0.173014	0.995159	0.0556007	8615
chr14	39000001	40000000	-1	-0.314319	-0.176422	0.995599	0.0593436	9049
chr14	40000001	41000000	-1	-0.24718	-0.0559893	0.998435	0.0633592	10038
chr14	41000001	42000000	-1	-0.297623	-0.143418	0.980512	0.065656	8971
chr14	42000001	43000000	-1	-0.330531	-0.205877	0.999797	0.0536426	9787
chr14	43000001	44000000	-1	-0.317425	-0.156657	0.999022	0.0448705	9962
chr14	44000001	45000000	-1	-0.331971	-0.191605	0.999398	0.0583878	9180
chr14	45000001	46000000	-1	-0.437437	-0.417663	0.998542	0.0511058	8003
chr14	46000001	47000000	-1	-0.324643	-0.204237	0.99927	0.0466583	9516
chr14	47000001	48000000	-1	-0.254874	-0.0730819	0.99922	0.060089	9436
chr14	48000001	49000000	-1	-0.311597	-0.17098	0.999958	0.047137	9483
chr14	49000001	50000000	-1	-0.434934	-0.406727	0.998442	0.0451373	8884
chr14	50000001	51000000	-1	-0.385762	-0.304606	1	0.0520475	9011
chr14	51000001	52000000	-1	-0.274391	-0.125814	0.999638	0.0538298	9400
chr14	52000001	53000000	-1	-0.326373	-0.201195	0.99947	0.0497583	9104
chr14	53000001	54000000	-1	-0.331967	-0.219987	1	0.0582382	8843
chr14	54000001	55000000	-1	-0.439792	-0.41994	0.997588	0.0432232	8352
chr14	55000001	56000000	-1	-0.336307	-0.204672	0.999974	0.0596728	9351
chr14	56000001	57000000	-1	-0.309364	-0.189097	0.995006	0.0559207	9281
chr14	57000001	58000000	-1	-0.336978	-0.227204	0.999999	0.0533797	9498
chr14	58000001	59000000	-1	-0.375514	-0.271995	0.998665	0.0442639	8246
chr14	59000001	60000000	-1	-0.299073	-0.147518	0.996808	0.0518041	8841
chr14	60000001	61000000	-1	-0.471683	-0.473983	0.995989	0.0388313	7906
chr14	61000001	62000000	-1	-0.409899	-0.355763	0.999368	0.0456349	9072
chr14	62000001	63000000	-1	-0.279855	-0.12974	0.999999	0.0504754	9886
chr14	63000001	64000000	-1	-0.390198	-0.303235	0.999415	0.0558051	8906
chr14	64000001	65000000	-1	-0.346591	-0.225721	0.998914	0.0503729	8179
chr14	65000001	66000000	-1	-0.353619	-0.23654	0.996983	0.0496909	8734
chr14	66000001	67000000	-1	-0.359578	-0.192284	0.996832	0.0590145	8625
chr14	67000001	68000000	-1	-0.368923	-0.247761	1	0.0388902	8614
chr14	68000001	69000000	-1	-0.32283	-0.18859	0.99879	0.0484337	8651
chr14	69000001	70000000	-1	-0.363164	-0.263723	0.993455	0.0530239	8317
chr14	70000001	71000000	-1	-0.287065	-0.136921	0.999999	0.0653035	9341
chr14	71000001	72000000	-1	-0.340814	-0.224401	0.999961	0.0595811	8308
chr14	72000001	73000000	-1	-0.315627	-0.178574	0.999999	0.0662595	9825
chr14	73000001	74000000	-1	-0.390355	-0.312211	0.999612	0.0372713	8854
chr14	74000001	75000000	-1	-0.392979	-0.312824	0.989204	0.0492272	8735
chr14	75000001	76000000	-1	-0.415335	-0.34519	0.990834	0.0479563	8049
chr14	76000001	77000000	-1	-0.368298	-0.26589	0.999201	0.0535406	9264
chr14	77000001	78000000	-1	-0.306575	-0.151709	0.999984	0.0466173	9460
chr14	78000001	79000000	-1	-0.303398	-0.172215	0.999999	0.0617561	8906
chr14	79000001	80000000	-1	-0.329231	-0.21625	0.99776	0.0599504	8874
chr14	80000001	81000000	-1	-0.312246	-0.178011	0.993819	0.0582715	8632
chr14	81000001	82000000	-1	-0.327254	-0.223903	0.999128	0.0565409	9303
chr14	82000001	83000000	-1	-0.335391	-0.207893	0.999996	0.0588036	8843
chr14	83000001	84000000	-1	-0.303591	-0.177771	1	0.0437866	8884
chr14	84000001	85000000	-1	-0.30018	-0.142244	0.999044	0.0400478	9214
chr14	85000001	86000000	-1	-0.318808	-0.181277	0.999999	0.0569019	9367
chr14	86000001	87000000	-1	-0.328902	-0.198541	0.998693	0.0560883	9699
chr14	87000001	88000000	-1	-0.343628	-0.2644	0.998093	0.062431	9963
chr14	88000001	89000000	-1	-0.362379	-0.291989	0.999651	0.0520212	8881
chr14	89000001	90000000	-1	-0.399494	-0.345788	1	0.0530867	9136
chr14	90000001	91000000	-1	-0.365353	-0.26774	0.999371	0.058761	9411
chr14	91000001	92000000	-1	-0.352054	-0.263719	0.999772	0.0585702	9288
chr14	92000001	93000000	-1	-0.333863	-0.21861	0.997803	0.0602222	10262
chr14	93000001	94000000	-1	-0.358354	-0.230531	0.999769	0.0484883	8765
chr14	94000001	95000000	-1	-0.297703	-0.165838	1	0.071585	10505
chr14	95000001	96000000	-1	-0.320866	-0.197628	0.999436	0.0618861	10487
chr14	96000001	97000000	-1	-0.370765	-0.303906	0.999416	0.0586678	9443
chr14	97000001	98000000	-1	-0.39788	-0.332434	0.996709	0.0576472	9801
chr14	98000001	99000000	-1	-0.292162	-0.155541	0.999839	0.080093	11187
chr14	99000001	100000000	-1	-0.397866	-0.352256	0.997978	0.0648276	9425
chr14	100000001	101000000	-1	-0.411706	-0.362009	0.999657	0.0610027	9016
chr14	101000001	102000000	-1	-0.415265	-0.363839	0.999162	0.062069	9715
chr14	102000001	103000000	-1	-0.460544	-0.445091	0.998764	0.0421615	9179
chr14	103000001	104000000	-1	-0.420781	-0.366311	0.997566	0.0460997	9653
chr14	104000001	105000000	-1	-0.476759	-0.475266	0.999999	0.0582126	11458
chr14	105000001	106000000	-1	-0.439232	-0.407489	0.984024	0.0901984	8315
chr14	106000001	107000000	-1	-0.255037	-0.209327	0.929379	0.161013	6515
chr15	19000001	20000000	-0.835852	-0.0346662	-0.00127523	0.160504	0.207929	1236
chr15	20000001	21000000	-0.0745419	-0.0121175	-0.00182987	0.0234912	0.416667	12
chr15	21000001	22000000	-0.00193386	-0.000776871	-0.000418847	2.2095e-05	0.333333	3
chr15	22000001	23000000	-1	-0.0640317	-0.00209746	1	0.287289	3084
chr15	23000001	24000000	-0.999999	-0.364903	-0.311132	0.999692	0.0953107	7869
chr15	24000001	25000000	-1	-0.365852	-0.296718	0.999332	0.0675354	11357
chr15	25000001	26000000	-1	-0.382844	-0.312537	0.997836	0.0487828	10475
chr15	26000001	27000000	-1	-0.370564	-0.303894	0.999914	0.0566535	9867
chr15	27000001	28000000	-1	-0.366546	-0.304808	0.999306	0.0704836	9449
chr15	28000001	29000000	-1	-0.395086	-0.389973	0.991557	0.102037	5106
chr15	29000001	30000000	-1	-0.404532	-0.345255	0.998495	0.076315	9867
chr15	30000001	31000000	-0.999999	-0.387631	-0.328678	0.998747	0.0511581	3929
chr15	31000001	32000000	-1	-0.375892	-0.278011	0.999069	0.05524	8979
chr15	32000001	33000000	-1	-0.359779	-0.266332	1	0.0510292	5781
chr15	33000001	34000000	-1	-0.325399	-0.208552	0.999735	0.0497416	10836
chr15	34000001	35000000	-1	-0.39484	-0.343616	0.997971	0.056232	7967
chr15	35000001	36000000	-1	-0.36658	-0.28372	0.991127	0.0562945	8420
chr15	36000001	37000000	-1	-0.330669	-0.204349	0.999343	0.0611675	8959
chr15	37000001	38000000	-1	-0.318653	-0.209558	0.999711	0.062367	8931
chr15	38000001	39000000	-1	-0.327813	-0.226967	0.999224	0.0643288	9125
chr15	39000001	40000000	-1	-0.2986	-0.169667	0.999346	0.0682605	9244
chr15	40000001	41000000	-1	-0.432462	-0.36846	0.999437	0.0467736	8167
chr15	41000001	42000000	-1	-0.421043	-0.347828	0.996648	0.0527151	8195
chr15	42000001	43000000	-1	-0.451355	-0.423579	1	0.0397094	8260
chr15	43000001	44000000	-1	-0.575778	-0.699818	0.943713	0.0400659	5466
chr15	44000001	45000000	-1	-0.564961	-0.627529	0.978988	0.0394573	7223
chr15	45000001	46000000	-1	-0.384636	-0.305863	0.997753	0.0535601	7879
chr15	46000001	47000000	-1	-0.320592	-0.214692	0.999262	0.0662704	9084
chr15	47000001	48000000	-1	-0.298043	-0.158706	0.999788	0.0706949	8275
chr15	48000001	49000000	-1	-0.396651	-0.328968	0.999998	0.0510928	6909
chr15	49000001	50000000	-1	-0.307034	-0.163103	1	0.0567534	8070
chr15	50000001	51000000	-1	-0.33599	-0.197676	0.999233	0.054953	8298
chr15	51000001	52000000	-1	-0.329551	-0.173329	0.999688	0.0584357	7735
chr15	52000001	53000000	-1	-0.39199	-0.297177	0.999217	0.0416384	8838
chr15	53000001	54000000	-1	-0.293342	-0.144819	0.999999	0.0573178	9962
chr15	54000001	55000000	-1	-0.275006	-0.123055	0.999997	0.0486418	11081
chr15	55000001	56000000	-1	-0.337889	-0.215939	1	0.0574399	9906
chr15	56000001	57000000	-1	-0.427215	-0.385235	0.999999	0.0411255	8778
chr15	57000001	58000000	-1	-0.332284	-0.204341	0.999845	0.0528483	10199
chr15	58000001	59000000	-1	-0.339378	-0.238284	0.997748	0.0629641	9561
chr15	59000001	60000000	-1	-0.394495	-0.327712	0.999436	0.0575655	10006
chr15	60000001	61000000	-1	-0.396186	-0.324884	0.999839	0.049334	9385
chr15	61000001	62000000	-1	-0.337267	-0.220196	0.999451	0.0558543	9113
chr15	62000001	63000000	-1	-0.360363	-0.257902	0.999995	0.0565086	9910
chr15	63000001	64000000	-1	-0.364615	-0.24831	0.998461	0.0436053	8898
chr15	64000001	65000000	-1	-0.522644	-0.553325	0.962579	0.0350985	8120
chr15	65000001	66000000	-1	-0.470298	-0.482575	0.998835	0.0472843	7825
chr15	66000001	67000000	-1	-0.345972	-0.24626	0.999999	0.0564642	9599
chr15	67000001	68000000	-1	-0.414834	-0.353171	1	0.0483612	8085
chr15	68000001	69000000	-1	-0.429067	-0.397164	0.999064	0.051137	8839
chr15	69000001	70000000	-1	-0.417146	-0.365661	0.999688	0.0492315	8653
chr15	70000001	71000000	-1	-0.414113	-0.368089	0.999985	0.0601389	8497
chr15	71000001	72000000	-1	-0.4016	-0.335812	0.99966	0.0481144	8459
chr15	72000001	73000000	-1	-0.550745	-0.606617	1	0.0339129	6959
chr15	73000001	74000000	-1	-0.410696	-0.329079	0.961228	0.0413203	8301
chr15	74000001	75000000	-1	-0.450004	-0.402243	0.999398	0.0472722	7552
chr15	75000001	76000000	-1	-0.514198	-0.52742	0.845482	0.0426459	7574
chr15	76000001	77000000	-1	-0.443034	-0.401021	0.999998	0.0372936	7508
chr15	77000001	78000000	-1	-0.427008	-0.349303	0.999334	0.0428852	8651
chr15	78000001	79000000	-1	-0.345073	-0.241601	0.999509	0.0535223	9454
chr15	79000001	80000000	-1	-0.291254	-0.150179	0.999999	0.0642959	9814
chr15	80000001	81000000	-1	-0.31402	-0.186997	0.997859	0.0650051	9830
chr15	81000001	82000000	-1	-0.391964	-0.330831	0.999722	0.0576118	8835
chr15	82000001	83000000	-1	-0.352875	-0.203046	0.998075	0.0454176	7376
chr15	83000001	84000000	-1	-0.335561	-0.198519	0.993535	0.0434396	7873
chr15	84000001	85000000	-1	-0.357492	-0.219274	0.956323	0.0465628	5906
chr15	85000001	86000000	-1	-0.313237	-0.166066	0.999445	0.0465976	9464
chr15	86000001	87000000	-1	-0.304946	-0.173966	0.999683	0.055585	11316
chr15	87000001	88000000	-1	-0.336741	-0.24612	0.999779	0.0651691	11263
chr15	88000001	89000000	-1	-0.379468	-0.313357	0.999731	0.0672112	10162
chr15	89000001	90000000	-1	-0.423603	-0.387126	0.999997	0.0529507	9896
chr15	90000001	91000000	-1	-0.331427	-0.240514	1	0.0600938	10234
chr15	91000001	92000000	-1	-0.361826	-0.282343	0.999865	0.0668283	10310
chr15	92000001	93000000	-1	-0.321735	-0.199778	0.999996	0.0760303	10943
chr15	93000001	94000000	-1	-0.348962	-0.271745	0.999462	0.0612172	11255
chr15	94000001	95000000	-1	-0.367712	-0.291765	0.999002	0.0504235	10035
chr15	95000001	96000000	-1	-0.37077	-0.31168	1	0.0693111	9479
chr15	96000001	97000000	-1	-0.405074	-0.349137	0.998923	0.057766	9400
chr15	97000001	98000000	-1	-0.378093	-0.312497	0.999243	0.0524472	10277
chr15	98000001	99000000	-1	-0.369743	-0.291053	0.999381	0.0595459	11319
chr15	99000001	100000000	-1	-0.365944	-0.280703	0.999884	0.0546958	10403
chr15	100000001	101000000	-1	-0.354454	-0.255915	0.999746	0.0542598	12219
chr15	101000001	102000000	-1	-0.363342	-0.291847	0.999174	0.0641264	9684
chr16	1	1000000	-1	-0.396426	-0.356734	0.999999	0.0819659	12310
chr16	1000001	2000000	-1	-0.388245	-0.340751	0.999964	0.0685351	12738
chr16	2000001	3000000	-1	-0.50352	-0.502939	1	0.0610888	9478
chr16	3000001	4000000	-1	-0.428996	-0.383945	0.999273	0.0486412	10855
chr16	4000001	5000000	-1	-0.455989	-0.441628	0.999739	0.0461006	11258
chr16	5000001	6000000	-1	-0.411705	-0.37152	0.99949	0.0545195	14692
chr16	6000001	7000000	-1	-0.356761	-0.268364	0.999999	0.0540541	17057
chr16	7000001	8000000	-1	-0.33627	-0.221134	0.999812	0.0514803	15909
chr16	8000001	9000000	-1	-0.355348	-0.264998	0.999202	0.0529358	14187
chr16	9000001	10000000	-1	-0.322244	-0.2002	0.998923	0.0598772	11724
chr16	10000001	11000000	-1	-0.343561	-0.272786	1	0.0678661	11950
chr16	11000001	12000000	-1	-0.382571	-0.312679	1	0.0605361	11266
chr16	12000001	13000000	-1	-0.372935	-0.306715	1	0.0634802	13390
chr16	13000001	14000000	-1	-0.34159	-0.224061	0.999717	0.0593407	10920
chr16	14000001	15000000	-1	-0.470539	-0.48411	0.999999	0.0493667	6158
chr16	15000001	16000000	-1	-0.460951	-0.477672	0.995896	0.0713511	7372
chr16	16000001	17000000	-1	-0.383958	-0.320937	0.993959	0.0673901	5253
chr16	17000001	18000000	-1	-0.357557	-0.263068	0.99947	0.0666803	9763
chr16	18000001	19000000	-0.999999	-0.435058	-0.447991	0.989128	0.080521	3378
chr16	19000001	20000000	-1	-0.385714	-0.328886	0.999999	0.0572269	9174
chr16	20000001	21000000	-1	-0.364174	-0.298378	0.993661	0.0701608	8395
chr16	21000001	22000000	-1	-0.448888	-0.426607	0.999573	0.0743785	4988
chr16	22000001	23000000	-1	-0.460187	-0.424621	0.999893	0.0636049	5770
chr16	23000001	24000000	-1	-0.409531	-0.364551	0.999059	0.0699389	8679
chr16	24000001	25000000	-1	-0.373796	-0.293562	0.998116	0.053868	9152
chr16	25000001	26000000	-1	-0.375327	-0.285429	0.997726	0.051701	9671
chr16	26000001	27000000	-1	-0.348122	-0.236046	1	0.0668599	10350
chr16	27000001	28000000	-1	-0.401205	-0.353021	0.999908	0.0559973	9054
chr16	28000001	29000000	-1	-0.4772	-0.500157	0.545864	0.0729055	5610
chr16	29000001	30000000	-1	-0.53182	-0.561749	0.99735	0.0555106	6179
chr16	30000001	31000000	-1	-0.592951	-0.655435	0.822659	0.048352	5977
chr16	31000001	32000000	-1	-0.523824	-0.55567	0.38293	0.0610535	7043
chr16	32000001	33000000	-0.999991	-0.526058	-0.527612	0.883228	0.0627138	877
chr16	33000001	34000000	-0.999614	-0.556759	-0.578712	0.0313625	0.039548	708
chr16	34000001	35000000	-0.999972	-0.557162	-0.574536	0.888294	0.0406271	4529
chr16	35000001	36000000	-1	-0.461546	-0.44728	0.209502	0.0527104	6678
chr16	36000001	37000000	-0.999973	-0.449006	-0.406653	0.018816	0.0291468	1887
chr16	37000001	38000000	Inf	NA	NA	#NAME?	NA	0
chr16	38000001	39000000	Inf	NA	NA	#NAME?	NA	0
chr16	39000001	40000000	Inf	NA	NA	#NAME?	NA	0
chr16	40000001	41000000	Inf	NA	NA	#NAME?	NA	0
chr16	41000001	42000000	Inf	NA	NA	#NAME?	NA	0
chr16	42000001	43000000	Inf	NA	NA	#NAME?	NA	0
chr16	43000001	44000000	Inf	NA	NA	#NAME?	NA	0
chr16	44000001	45000000	Inf	NA	NA	#NAME?	NA	0
chr16	45000001	46000000	Inf	NA	NA	#NAME?	NA	0
chr16	46000001	47000000	-1	-0.660437	-0.739379	0.999997	0.0400677	3544
chr16	47000001	48000000	-1	-0.554093	-0.629336	0.892814	0.0416212	6415
chr16	48000001	49000000	-1	-0.371263	-0.283078	0.973464	0.071939	8257
chr16	49000001	50000000	-1	-0.323719	-0.203528	0.999999	0.053733	8840
chr16	50000001	51000000	-1	-0.455503	-0.437699	0.999499	0.0503227	8366
chr16	51000001	52000000	-1	-0.399335	-0.344962	0.999515	0.0514053	9571
chr16	52000001	53000000	-1	-0.339494	-0.237279	0.998532	0.0633086	9430
chr16	53000001	54000000	-1	-0.370133	-0.3014	0.999863	0.0744169	8318
chr16	54000001	55000000	-1	-0.383264	-0.324567	1	0.0667512	9468
chr16	55000001	56000000	-1	-0.33304	-0.212325	1	0.0537678	9820
chr16	56000001	57000000	-1	-0.318411	-0.180567	0.999447	0.048242	8561
chr16	57000001	58000000	-1	-0.360085	-0.274373	0.999413	0.0582453	9563
chr16	58000001	59000000	-1	-0.370749	-0.308681	0.997855	0.0608031	9687
chr16	59000001	60000000	-1	-0.377953	-0.300123	0.999999	0.0590737	8701
chr16	60000001	61000000	-1	-0.30529	-0.158962	0.999999	0.0617054	8573
chr16	61000001	62000000	-1	-0.407471	-0.367191	0.999647	0.066299	8341
chr16	62000001	63000000	-1	-0.370655	-0.294484	0.999796	0.0592375	8525
chr16	63000001	64000000	-1	-0.376864	-0.299239	0.999152	0.0564582	8555
chr16	64000001	65000000	-1	-0.318853	-0.191598	0.999881	0.0476454	9025
chr16	65000001	66000000	-1	-0.292578	-0.146483	0.99742	0.0586779	9288
chr16	66000001	67000000	-1	-0.395492	-0.310477	0.999999	0.0521074	8233
chr16	67000001	68000000	-1	-0.569457	-0.691725	0.901419	0.0336161	6247
chr16	68000001	69000000	-1	-0.540426	-0.586898	0.997311	0.0344175	7932
chr16	69000001	70000000	-1	-0.408954	-0.36522	0.998572	0.0618582	8083
chr16	70000001	71000000	-1	-0.501913	-0.498533	0.972357	0.0419629	7173
chr16	71000001	72000000	-1	-0.416161	-0.332052	0.905031	0.0402897	7595
chr16	72000001	73000000	-1	-0.43802	-0.404189	0.999942	0.0527096	8765
chr16	73000001	74000000	-1	-0.35941	-0.250152	0.999999	0.0540095	10313
chr16	74000001	75000000	-1	-0.423656	-0.371513	0.999999	0.0459795	9265
chr16	75000001	76000000	-1	-0.423335	-0.372679	0.998114	0.0459716	10550
chr16	76000001	77000000	-1	-0.329152	-0.217565	0.998496	0.0616705	11302
chr16	77000001	78000000	-1	-0.258445	-0.0858559	0.999324	0.0650769	13000
chr16	78000001	79000000	-1	-0.35068	-0.245852	0.999712	0.0563938	17165
chr16	79000001	80000000	-1	-0.354449	-0.278064	0.999571	0.0589913	14375
chr16	80000001	81000000	-1	-0.317836	-0.177347	0.999974	0.0630836	13173
chr16	81000001	82000000	-1	-0.363173	-0.275345	1	0.0568984	13322
chr16	82000001	83000000	-1	-0.321613	-0.186633	1	0.0668955	14276
chr16	83000001	84000000	-1	-0.279556	-0.135285	0.999879	0.0684681	14766
chr16	84000001	85000000	-1	-0.331156	-0.222282	0.999717	0.0542091	14813
chr16	85000001	86000000	-1	-0.431836	-0.421153	0.999357	0.0657526	13201
chr16	86000001	87000000	-1	-0.318196	-0.203962	0.999999	0.0624107	14004
chr16	87000001	88000000	-1	-0.359866	-0.275047	0.999999	0.0569271	13245
chr16	88000001	89000000	-1	-0.46797	-0.473402	0.998707	0.0564516	13268
chr16	89000001	90000000	-1	-0.526298	-0.558888	0.998142	0.0464735	11598
chr16	90000001	91000000	-1	-0.326795	-0.202815	0.302516	0.0812686	1009
chr17	1	1000000	-1	-0.410179	-0.381655	0.999111	0.0617714	9179
chr17	1000001	2000000	-1	-0.422813	-0.378802	0.999666	0.0613159	11612
chr17	2000001	3000000	-1	-0.411882	-0.354073	1	0.0574967	9931
chr17	3000001	4000000	-1	-0.379773	-0.31742	1	0.0715037	10461
chr17	4000001	5000000	-1	-0.435397	-0.398221	0.999576	0.0472359	10564
chr17	5000001	6000000	-1	-0.344876	-0.246	0.986059	0.0551137	10687
chr17	6000001	7000000	-1	-0.375973	-0.301351	0.999364	0.0579738	10384
chr17	7000001	8000000	-1	-0.442748	-0.402409	0.999141	0.0463598	9038
chr17	8000001	9000000	-1	-0.404325	-0.347958	0.999779	0.0541899	9153
chr17	9000001	10000000	-1	-0.380992	-0.325572	1	0.0719128	10916
chr17	10000001	11000000	-1	-0.365177	-0.291749	0.99883	0.0722286	9553
chr17	11000001	12000000	-1	-0.377233	-0.308223	0.999999	0.0659857	9790
chr17	12000001	13000000	-1	-0.410224	-0.383252	0.999495	0.0575758	9900
chr17	13000001	14000000	-1	-0.353218	-0.273318	0.999783	0.0547583	11359
chr17	14000001	15000000	-1	-0.317849	-0.222169	0.999719	0.0667811	11066
chr17	15000001	16000000	-1	-0.365037	-0.282174	0.999555	0.0552355	8853
chr17	16000001	17000000	-1	-0.434657	-0.403904	0.98621	0.0447956	7657
chr17	17000001	18000000	-1	-0.46847	-0.456552	1	0.0412999	8862
chr17	18000001	19000000	-1	-0.542237	-0.613914	0.863324	0.0441201	5893
chr17	19000001	20000000	-1	-0.450038	-0.42317	0.998933	0.0542513	6304
chr17	20000001	21000000	-1	-0.49879	-0.519379	0.999998	0.0453189	7370
chr17	21000001	22000000	-0.999999	-0.523047	-0.545012	0.998826	0.0525926	5400
chr17	22000001	23000000	-1	-0.536109	-0.600871	0.997882	0.0478815	5806
chr17	23000001	24000000	Inf	NA	NA	#NAME?	NA	0
chr17	24000001	25000000	Inf	NA	NA	#NAME?	NA	0
chr17	25000001	26000000	Inf	NA	NA	#NAME?	NA	0
chr17	26000001	27000000	-0.999996	-0.428027	-0.418302	0.0168495	0.055814	215
chr17	27000001	28000000	-1	-0.367431	-0.267686	0.999242	0.0608981	9130
chr17	28000001	29000000	-1	-0.515713	-0.519582	0.993558	0.0441846	6586
chr17	29000001	30000000	-1	-0.485811	-0.512293	1	0.0531161	7060
chr17	30000001	31000000	-1	-0.481851	-0.508256	1	0.0554834	7696
chr17	31000001	32000000	-1	-0.459384	-0.451452	0.999457	0.0420727	8723
chr17	32000001	33000000	-1	-0.47584	-0.474748	0.999056	0.0451838	7724
chr17	33000001	34000000	-1	-0.30202	-0.186139	0.999828	0.0622528	9606
chr17	34000001	35000000	-1	-0.339752	-0.230276	0.997463	0.0577563	9315
chr17	35000001	36000000	-1	-0.366542	-0.265442	0.996815	0.054163	9176
chr17	36000001	37000000	-1	-0.412733	-0.365178	0.999975	0.0536234	6527
chr17	37000001	38000000	-1	-0.418053	-0.373906	0.993565	0.0524975	7067
chr17	38000001	39000000	-1	-0.431648	-0.393866	0.999287	0.0524379	6522
chr17	39000001	40000000	-1	-0.52096	-0.547903	0.995487	0.034356	8703
chr17	40000001	41000000	-1	-0.429827	-0.393749	0.999756	0.0497841	8336
chr17	41000001	42000000	-1	-0.524609	-0.563662	0.965444	0.0375648	9264
chr17	42000001	43000000	-1	-0.559659	-0.613792	0.993938	0.0387416	7279
chr17	43000001	44000000	-1	-0.430053	-0.381639	0.977833	0.0526594	7558
chr17	44000001	45000000	-1	-0.452629	-0.429344	0.999739	0.0447915	7747
chr17	45000001	46000000	-1	-0.346348	-0.198462	0.999215	0.0513873	8037
chr17	46000001	47000000	-1	-0.364516	-0.264815	0.995497	0.0527638	4378
chr17	47000001	48000000	-1	-0.405291	-0.337378	0.953435	0.048549	7271
chr17	48000001	49000000	-1	-0.385784	-0.298179	0.99985	0.0427946	7314
chr17	49000001	50000000	-1	-0.469821	-0.449161	0.999825	0.0452821	7906
chr17	50000001	51000000	-1	-0.418147	-0.356584	0.999863	0.0457903	8801
chr17	51000001	52000000	-1	-0.374161	-0.300773	0.996064	0.0592687	8588
chr17	52000001	53000000	-1	-0.334578	-0.18608	1	0.0482527	9243
chr17	53000001	54000000	-1	-0.336675	-0.233265	1	0.0563255	9019
chr17	54000001	55000000	-1	-0.325497	-0.18602	1	0.0566126	8514
chr17	55000001	56000000	-1	-0.339939	-0.248168	0.999529	0.0574569	8824
chr17	56000001	57000000	-1	-0.455278	-0.455533	0.998436	0.0596571	8398
chr17	57000001	58000000	-1	-0.357629	-0.271485	0.999966	0.0550094	9053
chr17	58000001	59000000	-1	-0.424347	-0.379782	0.999511	0.0544923	6845
chr17	59000001	60000000	-1	-0.476996	-0.478071	0.932097	0.0405367	7006
chr17	60000001	61000000	-1	-0.416548	-0.394053	0.997832	0.0636754	6753
chr17	61000001	62000000	-1	-0.497783	-0.502625	0.99416	0.0491825	7401
chr17	62000001	63000000	-1	-0.493131	-0.508106	0.99686	0.0483473	8108
chr17	63000001	64000000	-1	-0.530675	-0.575424	0.983022	0.0388598	7823
chr17	64000001	65000000	-1	-0.563892	-0.620222	0.998399	0.0572466	7162
chr17	65000001	66000000	-1	-0.403687	-0.353398	0.997815	0.0566617	9442
chr17	66000001	67000000	-1	-0.324648	-0.207183	0.999409	0.0561339	9798
chr17	67000001	68000000	-1	-0.461689	-0.456097	0.999181	0.0620547	8702
chr17	68000001	69000000	-1	-0.414968	-0.362369	0.999555	0.0618756	9810
chr17	69000001	70000000	-1	-0.410735	-0.370876	0.998426	0.0574627	8040
chr17	70000001	71000000	-1	-0.333676	-0.228469	1	0.0632982	9005
chr17	71000001	72000000	-1	-0.367427	-0.264037	0.999878	0.0533147	9322
chr17	72000001	73000000	-1	-0.35686	-0.287324	0.999613	0.0623597	9798
chr17	73000001	74000000	-1	-0.41715	-0.372411	0.999796	0.0542849	10537
chr17	74000001	75000000	-1	-0.45946	-0.441266	0.998296	0.0479367	10493
chr17	75000001	76000000	-1	-0.529386	-0.564098	0.998462	0.0437448	9624
chr17	76000001	77000000	-1	-0.409254	-0.354563	0.999625	0.0586332	10199
chr17	77000001	78000000	-1	-0.36345	-0.264044	0.99982	0.0625459	10888
chr17	78000001	79000000	-1	-0.422607	-0.386778	0.997763	0.0562238	11472
chr17	79000001	80000000	-1	-0.370459	-0.322417	0.999472	0.0667666	12012
chr17	80000001	81000000	-1	-0.404984	-0.339978	0.999792	0.0541777	10927
chr17	81000001	82000000	-1	-0.469375	-0.483309	0.999608	0.0734646	11121
chr17	82000001	83000000	-1	-0.435089	-0.40813	0.999802	0.0809862	11397
chr17	83000001	84000000	-0.999999	-0.370527	-0.339185	0.943113	0.0981818	2475
chr18	1	1000000	-1	-0.335757	-0.260255	1	0.0711693	9091
chr18	1000001	2000000	-1	-0.333866	-0.253609	0.998649	0.0677966	9558
chr18	2000001	3000000	-1	-0.400695	-0.358819	0.997028	0.0510052	10097
chr18	3000001	4000000	-1	-0.404107	-0.361147	0.998914	0.0573248	10048
chr18	4000001	5000000	-1	-0.378751	-0.319089	0.998778	0.0521103	10804
chr18	5000001	6000000	-1	-0.364149	-0.297754	0.999936	0.0663122	9968
chr18	6000001	7000000	-1	-0.400992	-0.359608	0.999998	0.0581407	9735
chr18	7000001	8000000	-1	-0.348397	-0.276482	0.999179	0.0746933	10108
chr18	8000001	9000000	-1	-0.310774	-0.189836	0.999965	0.0616749	10377
chr18	9000001	10000000	-1	-0.353894	-0.247838	0.997158	0.0472011	9343
chr18	10000001	11000000	-1	-0.355321	-0.267697	0.999826	0.0641752	10409
chr18	11000001	12000000	-1	-0.405103	-0.360318	0.99938	0.0616567	10672
chr18	12000001	13000000	-1	-0.347946	-0.246164	0.999702	0.048739	9397
chr18	13000001	14000000	-1	-0.351438	-0.251244	0.99835	0.0541115	9887
chr18	14000001	15000000	-1	-0.472068	-0.486158	0.992343	0.0628893	8348
chr18	15000001	16000000	-0.999996	-0.536143	-0.549289	0.991812	0.0621077	3027
chr18	16000001	17000000	Inf	NA	NA	#NAME?	NA	0
chr18	17000001	18000000	Inf	NA	NA	#NAME?	NA	0
chr18	18000001	19000000	Inf	NA	NA	#NAME?	NA	0
chr18	19000001	20000000	Inf	NA	NA	#NAME?	NA	0
chr18	20000001	21000000	-0.999998	-0.556845	-0.62115	0.418343	0.088785	428
chr18	21000001	22000000	-1	-0.436053	-0.42448	0.961712	0.0653566	6717
chr18	22000001	23000000	-1	-0.43362	-0.395201	0.999864	0.0484453	8587
chr18	23000001	24000000	-1	-0.46862	-0.464494	1	0.0452357	7892
chr18	24000001	25000000	-1	-0.314635	-0.185075	0.999999	0.0516226	9337
chr18	25000001	26000000	-1	-0.342036	-0.245391	0.998419	0.0563528	8571
chr18	26000001	27000000	-1	-0.375591	-0.284082	0.99977	0.0533574	8846
chr18	27000001	28000000	-1	-0.324665	-0.203248	0.99876	0.0612595	8162
chr18	28000001	29000000	-1	-0.329494	-0.221841	0.996978	0.0642541	8124
chr18	29000001	30000000	-1	-0.371018	-0.286006	0.998342	0.0519394	9049
chr18	30000001	31000000	-1	-0.302603	-0.163274	0.999991	0.0560164	9283
chr18	31000001	32000000	-1	-0.338224	-0.219142	0.999602	0.0595469	9270
chr18	32000001	33000000	-1	-0.374091	-0.315197	0.999999	0.0729577	8128
chr18	33000001	34000000	-1	-0.370128	-0.279869	0.999644	0.0527548	8113
chr18	34000001	35000000	-1	-0.344713	-0.249004	0.999999	0.0612648	8096
chr18	35000001	36000000	-1	-0.34906	-0.245466	0.99987	0.0542393	8610
chr18	36000001	37000000	-1	-0.326323	-0.190454	0.999996	0.0589279	8451
chr18	37000001	38000000	-1	-0.325622	-0.201884	0.999081	0.0541331	8202
chr18	38000001	39000000	-1	-0.311288	-0.18067	0.99693	0.0607815	8983
chr18	39000001	40000000	-1	-0.379271	-0.294754	0.994777	0.0385293	7942
chr18	40000001	41000000	-1	-0.298212	-0.175751	0.99874	0.0650415	9517
chr18	41000001	42000000	-1	-0.380484	-0.308027	0.999392	0.0513538	8938
chr18	42000001	43000000	-1	-0.319652	-0.196167	0.999354	0.0691471	8923
chr18	43000001	44000000	-1	-0.306973	-0.147478	0.998273	0.0511945	9376
chr18	44000001	45000000	-1	-0.319716	-0.190115	0.999956	0.0564486	8025
chr18	45000001	46000000	-1	-0.280341	-0.146935	0.999998	0.0624798	9299
chr18	46000001	47000000	-1	-0.368121	-0.282425	0.997726	0.0464396	8721
chr18	47000001	48000000	-1	-0.402354	-0.33722	0.999999	0.0415303	8861
chr18	48000001	49000000	-1	-0.342442	-0.245768	0.999637	0.0573628	9745
chr18	49000001	50000000	-1	-0.321829	-0.168683	0.998919	0.0468734	9707
chr18	50000001	51000000	-1	-0.326438	-0.201555	0.9992	0.0573928	9374
chr18	51000001	52000000	-1	-0.343696	-0.251367	0.998293	0.053265	9556
chr18	52000001	53000000	-1	-0.292183	-0.135695	0.99981	0.0542319	10787
chr18	53000001	54000000	-1	-0.349316	-0.233135	0.999452	0.0444123	10380
chr18	54000001	55000000	-1	-0.381504	-0.281148	0.996877	0.0368834	8920
chr18	55000001	56000000	-1	-0.343882	-0.212937	0.99493	0.049338	7175
chr18	56000001	57000000	-1	-0.366371	-0.299119	0.994457	0.0461291	8693
chr18	57000001	58000000	-1	-0.313358	-0.197389	0.999089	0.0589599	9922
chr18	58000001	59000000	-1	-0.318826	-0.205943	1	0.0554229	9635
chr18	59000001	60000000	-1	-0.360969	-0.280118	0.998569	0.0555713	10581
chr18	60000001	61000000	-1	-0.324093	-0.201989	0.999473	0.0519332	10475
chr18	61000001	62000000	-1	-0.329185	-0.216097	0.9997	0.0547845	9583
chr18	62000001	63000000	-1	-0.290207	-0.128873	0.999449	0.0587254	8395
chr18	63000001	64000000	-1	-0.360591	-0.279208	0.999844	0.0671697	9543
chr18	64000001	65000000	-1	-0.342091	-0.247952	0.999999	0.0534158	9866
chr18	65000001	66000000	-1	-0.401754	-0.347521	0.999134	0.0488125	9895
chr18	66000001	67000000	-1	-0.325428	-0.195309	0.997954	0.0505261	9599
chr18	67000001	68000000	-1	-0.3458	-0.247842	0.999222	0.0517258	10575
chr18	68000001	69000000	-1	-0.342168	-0.24667	0.989697	0.0712136	9970
chr18	69000001	70000000	-1	-0.316	-0.191269	0.999609	0.0568986	9473
chr18	70000001	71000000	-1	-0.395281	-0.311459	0.998679	0.0416033	9206
chr18	71000001	72000000	-1	-0.321918	-0.179593	0.999997	0.0603667	10635
chr18	72000001	73000000	-1	-0.358131	-0.28045	0.999405	0.0637854	10551
chr18	73000001	74000000	-1	-0.326033	-0.23636	0.999782	0.0649106	10630
chr18	74000001	75000000	-1	-0.345033	-0.26442	0.999999	0.0693434	9763
chr18	75000001	76000000	-1	-0.348005	-0.261649	0.998477	0.0619502	10686
chr18	76000001	77000000	-1	-0.387684	-0.32267	0.999434	0.0535667	11257
chr18	77000001	78000000	-1	-0.366632	-0.268537	0.996741	0.0471096	11590
chr18	78000001	79000000	-1	-0.390211	-0.319196	0.999997	0.0629829	11908
chr18	79000001	80000000	-1	-0.410495	-0.35872	0.996928	0.0790049	10974
chr18	80000001	81000000	-0.999998	-0.323103	-0.22183	0.998388	0.0917977	2353
chr19	1	1000000	-1	-0.484596	-0.491161	0.999889	0.0670983	10194
chr19	1000001	2000000	-1	-0.467766	-0.454796	0.999133	0.0741252	11602
chr19	2000001	3000000	-1	-0.455259	-0.438504	0.999339	0.063601	12091
chr19	3000001	4000000	-1	-0.461905	-0.465334	0.998325	0.0714819	10716
chr19	4000001	5000000	-1	-0.441186	-0.404089	0.998203	0.0494205	10785
chr19	5000001	6000000	-1	-0.43546	-0.398355	0.997671	0.0517427	10243
chr19	6000001	7000000	-1	-0.441952	-0.419483	0.997008	0.0581227	11080
chr19	7000001	8000000	-1	-0.441104	-0.412409	0.99897	0.0481193	10661
chr19	8000001	9000000	-1	-0.416974	-0.38052	0.998431	0.0659262	9723
chr19	9000001	10000000	-1	-0.460976	-0.460659	0.999689	0.0576598	10059
chr19	10000001	11000000	-1	-0.450958	-0.418721	0.99813	0.0498515	9428
chr19	11000001	12000000	-1	-0.422018	-0.3717	1	0.0631125	9285
chr19	12000001	13000000	-1	-0.500284	-0.521149	0.999999	0.0693374	8437
chr19	13000001	14000000	-1	-0.449983	-0.424982	0.998734	0.0704572	9339
chr19	14000001	15000000	-1	-0.379114	-0.315782	0.992678	0.058763	9717
chr19	15000001	16000000	-1	-0.40478	-0.35827	0.997713	0.0499143	9917
chr19	16000001	17000000	-1	-0.462886	-0.473489	0.997109	0.0686203	9589
chr19	17000001	18000000	-1	-0.417856	-0.366759	0.999457	0.0546306	10031
chr19	18000001	19000000	-1	-0.422973	-0.37034	0.999972	0.0526031	9239
chr19	19000001	20000000	-1	-0.411488	-0.344737	1	0.0494748	8853
chr19	20000001	21000000	-1	-0.423439	-0.396561	1	0.0564013	10904
chr19	21000001	22000000	-1	-0.512474	-0.526334	0.999336	0.0320766	10132
chr19	22000001	23000000	-1	-0.40046	-0.316313	0.99847	0.0467219	10509
chr19	23000001	24000000	-1	-0.492736	-0.542703	0.840392	0.0652089	10198
chr19	24000001	25000000	-0.999999	-0.525498	-0.643467	0.788764	0.0395956	3561
chr19	25000001	26000000	Inf	NA	NA	#NAME?	NA	0
chr19	26000001	27000000	Inf	NA	NA	#NAME?	NA	0
chr19	27000001	28000000	-1	-0.480008	-0.480208	0.880413	0.0386654	8302
chr19	28000001	29000000	-1	-0.342698	-0.225847	0.999338	0.0347669	11045
chr19	29000001	30000000	-1	-0.334815	-0.231227	0.999567	0.0598971	10685
chr19	30000001	31000000	-1	-0.413392	-0.359709	0.999232	0.0631988	8497
chr19	31000001	32000000	-1	-0.414966	-0.374519	0.994544	0.0729832	9235
chr19	32000001	33000000	-1	-0.393564	-0.323253	0.998971	0.0543698	9417
chr19	33000001	34000000	-1	-0.371873	-0.305474	0.999596	0.0575958	9966
chr19	34000001	35000000	-1	-0.407402	-0.353356	0.999999	0.0508437	8949
chr19	35000001	36000000	-1	-0.3722	-0.291219	0.999557	0.0667017	9520
chr19	36000001	37000000	-0.999999	-0.455658	-0.44402	0.998177	0.0388956	8330
chr19	37000001	38000000	-1	-0.497193	-0.537834	0.999999	0.0410029	7658
chr19	38000001	39000000	-1	-0.414923	-0.350632	0.999981	0.0509533	9126
chr19	39000001	40000000	-1	-0.357808	-0.256697	0.99845	0.0615774	9484
chr19	40000001	41000000	-1	-0.393734	-0.325752	0.997991	0.0529771	8683
chr19	41000001	42000000	-1	-0.407137	-0.364968	1	0.0541815	8693
chr19	42000001	43000000	-1	-0.551877	-0.639734	0.976631	0.0610348	7209
chr19	43000001	44000000	-1	-0.463691	-0.466065	0.992808	0.0504158	9620
chr19	44000001	45000000	-1	-0.394849	-0.331442	0.999786	0.0550176	9397
chr19	45000001	46000000	-1	-0.425239	-0.394565	0.999076	0.063788	9171
chr19	46000001	47000000	-1	-0.398242	-0.329638	0.998655	0.0572646	9622
chr19	47000001	48000000	-1	-0.482671	-0.491545	0.999057	0.0666004	9054
chr19	48000001	49000000	-1	-0.427496	-0.388288	0.999999	0.0571567	10340
chr19	49000001	50000000	-1	-0.419044	-0.388871	1	0.0742078	9972
chr19	50000001	51000000	-1	-0.431881	-0.413521	1	0.0604831	10102
chr19	51000001	52000000	-1	-0.325333	-0.217737	0.999475	0.0652006	10368
chr19	52000001	53000000	-1	-0.373501	-0.322489	0.999245	0.0639034	11267
chr19	53000001	54000000	-1	-0.404554	-0.36897	0.99821	0.0652855	11488
chr19	54000001	55000000	-1	-0.438477	-0.416242	0.99941	0.0681493	11196
chr19	55000001	56000000	-1	-0.397597	-0.341487	1	0.0563279	11149
chr19	56000001	57000000	-1	-0.425477	-0.391275	0.999877	0.0559947	10501
chr19	57000001	58000000	-1	-0.356192	-0.265209	0.998716	0.0607101	9323
chr19	58000001	59000000	-1	-0.377237	-0.317066	0.999998	0.0670401	5713
chr20	1	1000000	-1	-0.350959	-0.264875	0.999601	0.058402	10188
chr20	1000001	2000000	-1	-0.337398	-0.237375	0.999999	0.0602212	9133
chr20	2000001	3000000	-1	-0.351836	-0.254445	0.999851	0.0607346	9665
chr20	3000001	4000000	-1	-0.362241	-0.26327	0.999999	0.049956	9088
chr20	4000001	5000000	-1	-0.338469	-0.239181	0.998634	0.0583204	10288
chr20	5000001	6000000	-1	-0.358211	-0.283645	0.997328	0.0673555	10259
chr20	6000001	7000000	-1	-0.359521	-0.295619	0.999675	0.0610392	9584
chr20	7000001	8000000	-1	-0.372035	-0.323169	0.994971	0.0720641	10116
chr20	8000001	9000000	-1	-0.294284	-0.150353	0.999878	0.0675882	9188
chr20	9000001	10000000	-1	-0.328173	-0.217683	0.999374	0.0734769	8683
chr20	10000001	11000000	-1	-0.328775	-0.224943	0.998851	0.0530225	8751
chr20	11000001	12000000	-1	-0.294389	-0.177556	0.999858	0.0662076	9440
chr20	12000001	13000000	-1	-0.295631	-0.165234	0.999999	0.0677036	9837
chr20	13000001	14000000	-1	-0.305312	-0.157535	1	0.061932	8913
chr20	14000001	15000000	-1	-0.305309	-0.162334	0.999049	0.0551294	8344
chr20	15000001	16000000	-1	-0.301762	-0.177159	0.999942	0.0571489	9519
chr20	16000001	17000000	-1	-0.276321	-0.123401	0.999985	0.0580541	9939
chr20	17000001	18000000	-1	-0.276871	-0.130578	0.999999	0.0626501	9992
chr20	18000001	19000000	-1	-0.297743	-0.150916	0.99997	0.0493914	9941
chr20	19000001	20000000	-1	-0.313565	-0.181292	0.999998	0.0717943	9569
chr20	20000001	21000000	-1	-0.360617	-0.257693	0.999734	0.0708554	8101
chr20	21000001	22000000	-1	-0.475729	-0.469059	0.993193	0.0475444	7656
chr20	22000001	23000000	-1	-0.410115	-0.356195	0.999526	0.0594507	9285
chr20	23000001	24000000	-1	-0.343688	-0.233282	0.999999	0.0477336	10391
chr20	24000001	25000000	-1	-0.335078	-0.212203	0.99987	0.0484814	10602
chr20	25000001	26000000	-1	-0.355653	-0.252941	0.998938	0.0534934	8244
chr20	26000001	27000000	-0.999997	-0.476567	-0.540176	0.998235	0.083742	2651
chr20	27000001	28000000	Inf	NA	NA	#NAME?	NA	0
chr20	28000001	29000000	Inf	NA	NA	#NAME?	NA	0
chr20	29000001	30000000	Inf	NA	NA	#NAME?	NA	0
chr20	30000001	31000000	-0.999962	-0.611898	-0.641812	0.630325	0.0372791	4131
chr20	31000001	32000000	-1	-0.428223	-0.391278	0.997927	0.0547546	6173
chr20	32000001	33000000	-1	-0.409178	-0.339915	0.997799	0.0497347	8103
chr20	33000001	34000000	-1	-0.442138	-0.405538	0.999998	0.0487327	8167
chr20	34000001	35000000	-1	-0.536196	-0.610886	0.985537	0.0472383	6753
chr20	35000001	36000000	-1	-0.475833	-0.481743	0.999999	0.0572764	7490
chr20	36000001	37000000	-1	-0.566448	-0.615221	0.99674	0.0381551	7155
chr20	37000001	38000000	-1	-0.412271	-0.345018	0.999938	0.0534717	8771
chr20	38000001	39000000	-1	-0.382003	-0.308872	0.997038	0.0575985	8403
chr20	39000001	40000000	-1	-0.312324	-0.164148	0.998607	0.0616746	8026
chr20	40000001	41000000	-1	-0.312459	-0.200344	0.99778	0.0736569	8879
chr20	41000001	42000000	-1	-0.319771	-0.175387	0.994925	0.0555418	8102
chr20	42000001	43000000	-1	-0.302946	-0.17759	1	0.066935	9442
chr20	43000001	44000000	-1	-0.390224	-0.332509	0.999792	0.0530925	9135
chr20	44000001	45000000	-1	-0.395868	-0.327277	0.999999	0.053083	8628
chr20	45000001	46000000	-1	-0.324881	-0.192693	1	0.0740783	8869
chr20	46000001	47000000	-1	-0.34083	-0.249396	0.999296	0.0555492	8731
chr20	47000001	48000000	-1	-0.364183	-0.27976	0.99998	0.0631403	9566
chr20	48000001	49000000	-1	-0.328828	-0.208313	1	0.0775316	9480
chr20	49000001	50000000	-1	-0.378354	-0.294044	0.996384	0.0545925	8884
chr20	50000001	51000000	-1	-0.357807	-0.271535	0.99875	0.060671	9329
chr20	51000001	52000000	-1	-0.368169	-0.282	0.999931	0.0590993	10237
chr20	52000001	53000000	-1	-0.361819	-0.264995	1	0.0597177	9210
chr20	53000001	54000000	-1	-0.34117	-0.250692	0.999894	0.0674133	9286
chr20	54000001	55000000	-1	-0.32406	-0.223915	1	0.0855843	10773
chr20	55000001	56000000	-1	-0.366668	-0.317044	0.998098	0.084807	10801
chr20	56000001	57000000	-1	-0.364454	-0.289067	1	0.0628386	10153
chr20	57000001	58000000	-1	-0.316923	-0.208376	0.999874	0.062523	10860
chr20	58000001	59000000	-1	-0.356533	-0.271184	0.999728	0.0688429	9282
chr20	59000001	60000000	-1	-0.385723	-0.326785	0.999826	0.0705458	9143
chr20	60000001	61000000	-1	-0.331655	-0.242946	0.997886	0.0770221	10101
chr20	61000001	62000000	-1	-0.393036	-0.339672	0.999692	0.0698202	11902
chr20	62000001	63000000	-1	-0.455074	-0.440408	1	0.0554852	11841
chr20	63000001	64000000	-1	-0.460944	-0.450442	1	0.0539467	11326
chr20	64000001	65000000	-1	-0.43004	-0.394659	0.73092	0.0548	2500
chr21	10000001	11000000	-0.650103	-0.195477	-0.167886	0.133433	0.315789	19
chr21	11000001	12000000	Inf	NA	NA	#NAME?	NA	0
chr21	12000001	13000000	0.012637	0.012637	0.012637	0.012637	1	1
chr21	13000001	14000000	-0.999996	-0.414933	-0.400085	0.999962	0.0768342	5193
chr21	14000001	15000000	-1	-0.334838	-0.240097	0.998342	0.0602992	10763
chr21	15000001	16000000	-1	-0.398579	-0.356768	0.999844	0.0623855	9281
chr21	16000001	17000000	-1	-0.419943	-0.385673	0.999999	0.060344	9943
chr21	17000001	18000000	-1	-0.371241	-0.315257	0.999872	0.0689239	10780
chr21	18000001	19000000	-1	-0.325166	-0.208923	0.99922	0.0583834	10157
chr21	19000001	20000000	-1	-0.294821	-0.158447	0.998734	0.059119	10352
chr21	20000001	21000000	-1	-0.375073	-0.306943	0.999875	0.0576765	10923
chr21	21000001	22000000	-1	-0.301077	-0.181526	0.999298	0.0672027	10074
chr21	22000001	23000000	-1	-0.359557	-0.27466	0.997667	0.0647468	9931
chr21	23000001	24000000	-1	-0.343424	-0.243234	0.999255	0.0552611	11509
chr21	24000001	25000000	-1	-0.314772	-0.199885	0.999702	0.0715877	10770
chr21	25000001	26000000	-1	-0.345097	-0.236429	0.999383	0.0647617	9064
chr21	26000001	27000000	-1	-0.336744	-0.223709	0.999842	0.06894	9443
chr21	27000001	28000000	-1	-0.330442	-0.206879	0.999927	0.0655503	9794
chr21	28000001	29000000	-1	-0.381164	-0.318604	0.995764	0.0645029	9736
chr21	29000001	30000000	-1	-0.41083	-0.355279	0.988214	0.0511259	8704
chr21	30000001	31000000	-1	-0.407872	-0.356751	0.999921	0.0743952	9342
chr21	31000001	32000000	-1	-0.357981	-0.27013	0.999465	0.0579605	9679
chr21	32000001	33000000	-1	-0.351213	-0.273388	0.999999	0.0547641	8564
chr21	33000001	34000000	-1	-0.352915	-0.245472	0.999998	0.0678363	8550
chr21	34000001	35000000	-1	-0.366364	-0.277975	0.995922	0.0611511	8618
chr21	35000001	36000000	-1	-0.328824	-0.225552	0.998244	0.0593121	9391
chr21	36000001	37000000	-1	-0.378526	-0.31191	0.999965	0.0665811	10123
chr21	37000001	38000000	-1	-0.329916	-0.221243	0.999962	0.0576212	9198
chr21	38000001	39000000	-1	-0.329783	-0.213612	0.996125	0.0595713	9283
chr21	39000001	40000000	-1	-0.339634	-0.240016	0.999815	0.0611375	10321
chr21	40000001	41000000	-1	-0.336252	-0.244495	0.999634	0.061171	10675
chr21	41000001	42000000	-1	-0.331141	-0.223262	1	0.0635764	10916
chr21	42000001	43000000	-1	-0.319482	-0.179279	1	0.0621706	11195
chr21	43000001	44000000	-1	-0.408289	-0.376037	1	0.0689602	6453
chr21	44000001	45000000	-1	-0.419797	-0.372611	0.999415	0.0584377	10062
chr21	45000001	46000000	-1	-0.402657	-0.355674	1	0.0592729	10342
chr21	46000001	47000000	-1	-0.359963	-0.269078	0.999133	0.0704282	7497
chr22	10000001	11000000	-0.157958	-0.00443045	4.376e-06	0.000303093	0.722222	36
chr22	11000001	12000000	-0.999775	-0.0704625	-7.75032e-07	0.0880282	0.487179	156
chr22	12000001	13000000	-0.999892	-0.129932	-9.98586e-05	0.975473	0.423841	302
chr22	13000001	14000000	Inf	NA	NA	#NAME?	NA	0
chr22	14000001	15000000	Inf	NA	NA	#NAME?	NA	0
chr22	15000001	16000000	-0.999972	-0.334025	-0.298395	0.997831	0.156939	771
chr22	16000001	17000000	-1	-0.423407	-0.400235	0.997831	0.0789569	8321
chr22	17000001	18000000	-1	-0.376495	-0.322008	0.998975	0.0648224	10953
chr22	18000001	19000000	-1	-0.369315	-0.317059	0.982226	0.0796391	2549
chr22	19000001	20000000	-1	-0.364586	-0.279267	0.998935	0.0806055	10173
chr22	20000001	21000000	-1	-0.383346	-0.326483	0.999999	0.0648821	9078
chr22	21000001	22000000	-1	-0.40644	-0.350084	0.995484	0.06295	5417
chr22	22000001	23000000	-1	-0.318335	-0.265997	0.999018	0.11625	10314
chr22	23000001	24000000	-1	-0.365667	-0.286943	0.999713	0.0677783	10195
chr22	24000001	25000000	-1	-0.413285	-0.36416	0.999999	0.0599234	8878
chr22	25000001	26000000	-1	-0.362805	-0.296577	1	0.0721311	10065
chr22	26000001	27000000	-1	-0.316802	-0.198296	1	0.0710371	9854
chr22	27000001	28000000	-1	-0.345878	-0.235703	0.997182	0.0555393	10227
chr22	28000001	29000000	-1	-0.420665	-0.350134	0.999704	0.0585915	7100
chr22	29000001	30000000	-0.999999	-0.378094	-0.284071	0.999559	0.0518527	8312
chr22	30000001	31000000	-1	-0.32721	-0.1782	0.999666	0.0564037	8581
chr22	31000001	32000000	-1	-0.39806	-0.283185	0.999379	0.0414568	8539
chr22	32000001	33000000	-1	-0.255444	-0.0903767	0.999999	0.0865114	9964
chr22	33000001	34000000	-1	-0.29579	-0.166405	1	0.0645066	10154
chr22	34000001	35000000	-1	-0.317772	-0.18931	1	0.0743841	10634
chr22	35000001	36000000	-1	-0.366247	-0.290133	0.999962	0.0671829	8782
chr22	36000001	37000000	-1	-0.38438	-0.3227	0.999525	0.0739491	10372
chr22	37000001	38000000	-1	-0.384623	-0.309436	0.999447	0.058544	9890
chr22	38000001	39000000	-1	-0.454745	-0.434083	0.999998	0.0482506	8746
chr22	39000001	40000000	-1	-0.404382	-0.339773	0.998846	0.0554637	9069
chr22	40000001	41000000	-1	-0.51201	-0.536727	0.981106	0.0478829	7581
chr22	41000001	42000000	-1	-0.506966	-0.561617	0.999839	0.0443015	8397
chr22	42000001	43000000	-1	-0.363736	-0.257202	0.998624	0.0597672	9537
chr22	43000001	44000000	-1	-0.349895	-0.233773	1	0.0599215	10447
chr22	44000001	45000000	-1	-0.342442	-0.246626	0.998932	0.0667874	12143
chr22	45000001	46000000	-1	-0.351586	-0.279773	1	0.0721581	10574
chr22	46000001	47000000	-1	-0.343055	-0.252897	0.999629	0.0690639	11569
chr22	47000001	48000000	-1	-0.358163	-0.280377	0.999994	0.0759048	11633
chr22	48000001	49000000	-1	-0.354334	-0.26222	0.999871	0.065165	12875
chr22	49000001	50000000	-1	-0.398524	-0.351419	0.999919	0.061019	13209
chr22	50000001	51000000	-0.999999	-0.401848	-0.333388	0.99989	0.0623045	8314
chrX	2000001	3000000	-0.999999	-0.385882	-0.365902	0.983055	0.0818647	1759
chrX	3000001	4000000	-0.999999	-0.418582	-0.374664	0.999488	0.0794386	6911
chrX	4000001	5000000	-1	-0.380615	-0.283721	0.998379	0.0712412	7243
chrX	5000001	6000000	-1	-0.312665	-0.159874	0.996277	0.0732501	7372
chrX	6000001	7000000	-1	-0.339737	-0.215821	0.97382	0.0648501	6569
chrX	7000001	8000000	-1	-0.337791	-0.215433	0.999499	0.0683824	5440
chrX	8000001	9000000	-1	-0.342164	-0.245453	0.997929	0.0746791	5999
chrX	9000001	10000000	-1	-0.409755	-0.365235	0.999787	0.0719569	6490
chrX	10000001	11000000	-1	-0.381471	-0.30508	0.999999	0.0579527	5539
chrX	11000001	12000000	-1	-0.308305	-0.152663	0.999331	0.0686556	5229
chrX	12000001	13000000	-1	-0.366188	-0.269862	0.996847	0.0621441	6147
chrX	13000001	14000000	-1	-0.395056	-0.328889	1	0.065469	5789
chrX	14000001	15000000	-1	-0.368677	-0.256167	0.950076	0.0460464	5299
chrX	15000001	16000000	-1	-0.30646	-0.175608	0.939784	0.0638954	5509
chrX	16000001	17000000	-1	-0.384463	-0.324274	0.998607	0.0728789	5516
chrX	17000001	18000000	-1	-0.48071	-0.488734	0.999791	0.0592206	4593
chrX	18000001	19000000	-1	-0.481632	-0.48472	0.992413	0.0582011	5103
chrX	19000001	20000000	-1	-0.367077	-0.301701	0.993256	0.0953863	5462
chrX	20000001	21000000	-1	-0.354731	-0.258828	0.999999	0.0789422	5105
chrX	21000001	22000000	-0.999999	-0.427743	-0.403552	0.998983	0.0633818	4607
chrX	22000001	23000000	-1	-0.303954	-0.158788	0.996282	0.0721029	7309
chrX	23000001	24000000	-1	-0.364229	-0.258186	0.998023	0.0680651	6817
chrX	24000001	25000000	-1	-0.419869	-0.337189	1	0.0653295	5235
chrX	25000001	26000000	-1	-0.30806	-0.157134	0.992629	0.0793849	5593
chrX	26000001	27000000	-1	-0.307632	-0.13599	0.99816	0.0817643	5736
chrX	27000001	28000000	-1	-0.434018	-0.364033	0.997882	0.0408759	6165
chrX	28000001	29000000	-1	-0.397091	-0.29962	0.99629	0.0530857	5331
chrX	29000001	30000000	-1	-0.394663	-0.323166	1	0.0663092	5595
chrX	30000001	31000000	-1	-0.354627	-0.23181	0.989995	0.0570447	5820
chrX	31000001	32000000	-1	-0.316123	-0.176578	0.998766	0.0502106	6174
chrX	32000001	33000000	-1	-0.387724	-0.320549	1	0.0565465	8241
chrX	33000001	34000000	-1	-0.384696	-0.320648	0.999117	0.0614665	6410
chrX	34000001	35000000	-1	-0.324737	-0.188289	0.998542	0.0815352	6071
chrX	35000001	36000000	-1	-0.474918	-0.47991	0.996922	0.0581395	5762
chrX	36000001	37000000	-1	-0.363764	-0.297666	1	0.0765611	5525
chrX	37000001	38000000	-1	-0.433643	-0.436893	0.999372	0.0550502	4287
chrX	38000001	39000000	-1	-0.295659	-0.154711	0.997987	0.0659622	5867
chrX	39000001	40000000	-1	-0.393764	-0.322228	0.990798	0.0735923	5612
chrX	40000001	41000000	-0.999999	-0.392978	-0.346437	0.998202	0.0853333	5625
chrX	41000001	42000000	-1	-0.402725	-0.327731	0.977282	0.0653946	5031
chrX	42000001	43000000	-0.999999	-0.376607	-0.30156	0.996149	0.0725727	5057
chrX	43000001	44000000	-1	-0.5427	-0.59134	0.954574	0.0420415	5114
chrX	44000001	45000000	-1	-0.41796	-0.389785	0.993873	0.0803425	5489
chrX	45000001	46000000	-1	-0.379922	-0.313719	0.992063	0.0729676	5523
chrX	46000001	47000000	-1	-0.434427	-0.436074	0.998581	0.0773157	5290
chrX	47000001	48000000	-1	-0.399324	-0.351242	0.998111	0.0785419	5322
chrX	48000001	49000000	-0.999999	-0.500215	-0.518833	0.995355	0.0769856	4923
chrX	49000001	50000000	-0.999999	-0.538627	-0.56839	0.991242	0.0639838	3454
chrX	50000001	51000000	-0.999999	-0.455335	-0.434874	0.960306	0.0707071	4653
chrX	51000001	52000000	-0.999999	-0.460888	-0.471629	0.973789	0.0652132	5183
chrX	52000001	53000000	-0.999999	-0.492413	-0.545338	1	0.0707203	3832
chrX	53000001	54000000	-1	-0.553169	-0.616725	0.992298	0.0641921	4580
chrX	54000001	55000000	-1	-0.506053	-0.546993	0.987531	0.0580904	4734
chrX	55000001	56000000	-0.999999	-0.472334	-0.494794	1	0.0582031	5120
chrX	56000001	57000000	-0.999999	-0.505012	-0.508198	0.831213	0.0432282	5737
chrX	57000001	58000000	-1	-0.459696	-0.476437	0.27463	0.0602044	6262
chrX	58000001	59000000	-0.999994	-0.502299	-0.50051	0.199598	0.0698174	3724
chrX	59000001	60000000	Inf	NA	NA	#NAME?	NA	0
chrX	60000001	61000000	Inf	NA	NA	#NAME?	NA	0
chrX	61000001	62000000	Inf	NA	NA	#NAME?	NA	0
chrX	62000001	63000000	-1	-0.506208	-0.534885	0.999997	0.0617391	3450
chrX	63000001	64000000	-0.999999	-0.533102	-0.599066	0.110432	0.0784471	4997
chrX	64000001	65000000	-0.999999	-0.516958	-0.59415	0.829552	0.0726345	5686
chrX	65000001	66000000	-1	-0.527191	-0.573916	0.234816	0.0463313	5029
chrX	66000001	67000000	-1	-0.515882	-0.554814	0.829362	0.0480328	6100
chrX	67000001	68000000	-0.999999	-0.475907	-0.512094	0.999986	0.0441001	5873
chrX	68000001	69000000	-1	-0.421449	-0.400467	0.987903	0.0674157	5340
chrX	69000001	70000000	-1	-0.309347	-0.189415	1	0.0684761	5637
chrX	70000001	71000000	-1	-0.352482	-0.247916	0.999415	0.0622825	5748
chrX	71000001	72000000	-1	-0.448175	-0.438789	0.999893	0.0654749	4475
chrX	72000001	73000000	-1	-0.507063	-0.527502	0.943562	0.042623	3660
chrX	73000001	74000000	-1	-0.489689	-0.512091	1	0.044176	5546
chrX	74000001	75000000	-1	-0.506995	-0.573358	0.999999	0.051469	4663
chrX	75000001	76000000	-1	-0.551026	-0.642618	0.971696	0.0260932	5557
chrX	76000001	77000000	-1	-0.561279	-0.687637	0.998486	0.0481614	7288
chrX	77000001	78000000	-1	-0.626573	-0.754518	0.999967	0.0477689	5401
chrX	78000001	79000000	-1	-0.493997	-0.513115	0.921531	0.0613682	5964
chrX	79000001	80000000	-1	-0.334891	-0.2167	0.979245	0.0471046	7961
chrX	80000001	81000000	-1	-0.469305	-0.463401	0.987058	0.0356829	5689
chrX	81000001	82000000	-1	-0.524963	-0.61726	0.290174	0.0494894	6365
chrX	82000001	83000000	-1	-0.506761	-0.558158	0.999223	0.0416728	6839
chrX	83000001	84000000	-1	-0.540295	-0.594812	0.961723	0.0360938	5929
chrX	84000001	85000000	-1	-0.435831	-0.365451	0.95189	0.0651353	6617
chrX	85000001	86000000	-1	-0.420042	-0.373616	0.997796	0.0518319	7042
chrX	86000001	87000000	-1	-0.339957	-0.209308	0.995644	0.0424054	6768
chrX	87000001	88000000	-1	-0.317897	-0.196101	0.99956	0.0621414	8191
chrX	88000001	89000000	-1	-0.35296	-0.245786	0.996347	0.102876	7650
chrX	89000001	90000000	-1	-0.421912	-0.423383	0.999057	0.0872563	5077
chrX	90000001	91000000	-1	-0.54403	-0.568817	0.983043	0.064955	5219
chrX	91000001	92000000	-0.999999	-0.507316	-0.559261	0.999998	0.0864293	5195
chrX	92000001	93000000	-0.999998	-0.556099	-0.590975	0.999999	0.0606977	4959
chrX	93000001	94000000	-1	-0.355583	-0.248115	0.95329	0.0675292	6338
chrX	94000001	95000000	-1	-0.424228	-0.404885	0.993853	0.0597914	6807
chrX	95000001	96000000	-1	-0.509824	-0.534361	0.996797	0.0659646	6837
chrX	96000001	97000000	-1	-0.361721	-0.262163	0.99764	0.0664506	6170
chrX	97000001	98000000	-1	-0.434815	-0.385603	0.994086	0.0508382	5488
chrX	98000001	99000000	-1	-0.441171	-0.43172	0.996428	0.0646634	5258
chrX	99000001	100000000	-1	-0.493521	-0.500073	0.857189	0.0588122	5186
chrX	100000001	101000000	-1	-0.440983	-0.408417	0.894113	0.0584604	5183
chrX	101000001	102000000	-1	-0.36341	-0.270767	1	0.0668403	5760
chrX	102000001	103000000	-1	-0.346153	-0.231357	0.994807	0.0665207	3653
chrX	103000001	104000000	-1	-0.370479	-0.266326	0.99226	0.0711	4782
chrX	104000001	105000000	-1	-0.419383	-0.356578	0.995811	0.0623932	4680
chrX	105000001	106000000	-1	-0.449958	-0.416572	0.91585	0.0443825	4664
chrX	106000001	107000000	-1	-0.464684	-0.449638	0.989463	0.0416095	4374
chrX	107000001	108000000	-1	-0.493363	-0.505806	0.999963	0.05908	4587
chrX	108000001	109000000	-1	-0.441746	-0.405811	0.996015	0.104738	4812
chrX	109000001	110000000	-1	-0.488533	-0.509328	0.98587	0.0737203	5548
chrX	110000001	111000000	-1	-0.463728	-0.478026	0.931472	0.0918327	5020
chrX	111000001	112000000	-1	-0.46773	-0.468418	0.994936	0.0775418	4849
chrX	112000001	113000000	-1	-0.352592	-0.276936	0.998504	0.074831	6214
chrX	113000001	114000000	-1	-0.466579	-0.478429	0.998523	0.0428992	6457
chrX	114000001	115000000	-1	-0.470925	-0.469438	0.981045	0.0673614	5374
chrX	115000001	116000000	-1	-0.422844	-0.401711	0.99667	0.0676677	4995
chrX	116000001	117000000	-1	-0.343577	-0.224911	0.998503	0.0616794	7312
chrX	117000001	118000000	-1	-0.33761	-0.206433	0.998853	0.0751805	8034
chrX	118000001	119000000	-1	-0.416622	-0.390348	0.999693	0.0804969	6199
chrX	119000001	120000000	-1	-0.458319	-0.454243	0.999959	0.0668019	6407
chrX	120000001	121000000	-1	-0.402579	-0.332922	0.995859	0.0554333	4546
chrX	121000001	122000000	-1	-0.31227	-0.160351	0.999548	0.0633767	5917
chrX	122000001	123000000	-1	-0.393662	-0.320209	0.997811	0.0632357	7306
chrX	123000001	124000000	-1	-0.410284	-0.352907	0.9846	0.0658585	5527
chrX	124000001	125000000	-1	-0.390094	-0.314065	0.999804	0.0743585	5339
chrX	125000001	126000000	-0.999999	-0.385575	-0.352081	0.999999	0.0975262	6306
chrX	126000001	127000000	-1	-0.332513	-0.197413	0.99606	0.0612973	6444
chrX	127000001	128000000	-1	-0.366831	-0.20489	1	0.0681369	6575
chrX	128000001	129000000	-1	-0.462715	-0.454388	0.807919	0.0533989	5693
chrX	129000001	130000000	-1	-0.417925	-0.375484	0.991788	0.091446	5588
chrX	130000001	131000000	-1	-0.413152	-0.350482	0.997841	0.0784566	4665
chrX	131000001	132000000	-1	-0.381354	-0.286347	0.98939	0.0651553	5249
chrX	132000001	133000000	-1	-0.438955	-0.391998	0.984838	0.0588364	4555
chrX	133000001	134000000	-1	-0.487512	-0.493988	0.990245	0.0700152	4599
chrX	134000001	135000000	-1	-0.470675	-0.463739	0.99049	0.0536238	4774
chrX	135000001	136000000	-1	-0.379652	-0.304351	0.99828	0.0610751	3553
chrX	136000001	137000000	-1	-0.401538	-0.344681	0.998474	0.0692677	4793
chrX	137000001	138000000	-1	-0.394692	-0.316284	0.999186	0.0472322	5293
chrX	138000001	139000000	-1	-0.374247	-0.280485	0.994428	0.058546	5722
chrX	139000001	140000000	-1	-0.399066	-0.356044	0.9974	0.074744	5860
chrX	140000001	141000000	-1	-0.460554	-0.455442	0.99791	0.0684056	5789
chrX	141000001	142000000	-1	-0.382015	-0.314172	0.937021	0.0665102	5112
chrX	142000001	143000000	-1	-0.33938	-0.223615	0.998428	0.0758514	7106
chrX	143000001	144000000	-1	-0.38721	-0.328848	1	0.0737502	6861
chrX	144000001	145000000	-1	-0.365869	-0.290502	0.999166	0.0725019	6455
chrX	145000001	146000000	-1	-0.374102	-0.303044	0.999614	0.0565081	6707
chrX	146000001	147000000	-1	-0.328367	-0.211864	0.997791	0.0657191	7106
chrX	147000001	148000000	-1	-0.340405	-0.239811	0.999629	0.0835396	6464
chrX	148000001	149000000	-1	-0.372765	-0.28812	0.999445	0.0652174	5520
chrX	149000001	150000000	-1	-0.378955	-0.308095	0.99933	0.0637417	4832
chrX	150000001	151000000	-1	-0.379713	-0.304966	0.999532	0.0715831	5546
chrX	151000001	152000000	-1	-0.377769	-0.307849	0.99701	0.0623588	6639
chrX	152000001	153000000	-1	-0.394072	-0.335899	0.998492	0.0694177	5186
chrX	153000001	154000000	-1	-0.399954	-0.338707	0.994874	0.05995	6005
chrX	154000001	155000000	-1	-0.411918	-0.392338	0.996001	0.0870679	3905
chrX	155000001	156000000	-1	-0.476431	-0.483517	0.367442	0.0581802	2286
